# *De novo* assembly and annotation of the Patagonian toothfish (*Dissostichus eleginoides*) genome

**DOI:** 10.1101/2022.12.15.520537

**Authors:** David Ryder, David Stone, Diana Minardi, Ainsley Riley, Justin Avant, Lisa Cross, Marta Soeffker, Deborah Davidson, Andrew Newman, Peter Thomson, Chris Darby, Ronny van Aerle

**Author notes:** Corresponding Author: David Ryder. Joint senior authors (Chris Darby, Ronny van Aerle).

## Abstract

Patagonian toothfish (*Dissostichus eleginoides*) is an economically and ecologically important fish species in the family Nototheniidae, found at depths between 70 and 2,500 meters on the southern shelves and slopes around the sub-Antarctic islands of the Southern Ocean. Genomic sequence data for this species is limited. Here, we report a high-quality assembly and annotation of the *D. eleginoides* genome, generated using a combination of Illumina, PacBio and Omni-C sequencing technologies. To aid the genome annotation, the transcriptome derived from a variety of toothfish tissues was also generated using both short and long read sequencing methods. The final genome assembly was 797.8 Mb with a N50 scaffold length of 3.5 Mb. Approximately 31.7% of the genome consisted of repetitive elements. A total of 35,543 putative protein-coding regions were identified, of which 50% have been functionally annotated. Transcriptomics analysis showed that approximately 64% of the predicted genes (22,617 genes) were found to be expressed in the tissues sampled. Comparative genomics analysis revealed that the anti-freeze glycoprotein (AFGP) locus of *D. eleginoides* does not contain any AFGP proteins compared to the same locus in the Antarctic toothfish (*Dissostichus mawsoni*). This is in agreement with previously published results looking at hybridization signals and confirms that Patagonian toothfish do not possess AFGP coding sequences in their genome. The high-quality genome assembly of the Patagonian toothfish will provide a valuable genetic resource for ecological and evolutionary studies on this and other closely related species.

## Supplemental Table 3 for "*De novo* assembly and annotation of the Patagonian toothfish (*Dissostichus eleginoides*) genome"

### Sheet: GSEA.Results.EveryTissue
GoID	Description	setSize	enrichmentScore	NES	pvalue	p.adjust	qvalues	rank	leading_edge	core_enrichment	tissue	count	GeneRatio
GO:0001505	regulation of neurotransmitter levels	23	0.867444	2.68826	1e-10	2.09434e-09	1.51738e-09	2520	tags=91%, list=12%, signal=81%	NQZ68_010695/NQZ68_003491/NQZ68_010694/NQZ68_013994/NQZ68_010692/NQZ68_019100/NQZ68_014963/NQZ68_027982/NQZ68_005109/NQZ68_031738/NQZ68_026775/NQZ68_003911/NQZ68_031739/NQZ68_037703/NQZ68_013214/NQZ68_005535/NQZ68_005110/NQZ68_019011/NQZ68_027980/NQZ68_033791/NQZ68_008123	Brain	21	0.913043
GO:0006811	ion transport	627	0.443939	2.18155	1e-10	2.09434e-09	1.51738e-09	3271	tags=39%, list=15%, signal=34%	NQZ68_036598/NQZ68_007772/NQZ68_001177/NQZ68_037967/NQZ68_010380/NQZ68_036975/NQZ68_010379/NQZ68_028329/NQZ68_013400/NQZ68_025581/NQZ68_039244/NQZ68_010381/NQZ68_007773/NQZ68_005955/NQZ68_005082/NQZ68_027116/NQZ68_004445/NQZ68_010705/NQZ68_007885/NQZ68_024783/NQZ68_012556/NQZ68_025579/NQZ68_009137/NQZ68_017418/NQZ68_029346/NQZ68_027406/NQZ68_004413/NQZ68_026897/NQZ68_003445/NQZ68_019946/NQZ68_034440/NQZ68_028962/NQZ68_033766/NQZ68_012146/NQZ68_001153/NQZ68_020624/NQZ68_031835/NQZ68_002521/NQZ68_001469/NQZ68_027857/NQZ68_012984/NQZ68_030847/NQZ68_003468/NQZ68_000608/NQZ68_036586/NQZ68_020798/NQZ68_002525/NQZ68_016793/NQZ68_041868/NQZ68_040551/NQZ68_037763/NQZ68_025584/NQZ68_039089/NQZ68_025627/NQZ68_011151/NQZ68_028415/NQZ68_029312/NQZ68_012145/NQZ68_036585/NQZ68_012286/NQZ68_017253/NQZ68_022278/NQZ68_026898/NQZ68_035617/NQZ68_025657/NQZ68_040396/NQZ68_008003/NQZ68_009179/NQZ68_010604/NQZ68_027968/NQZ68_002284/NQZ68_019053/NQZ68_038146/NQZ68_000288/NQZ68_004060/NQZ68_039398/NQZ68_001501/NQZ68_032833/NQZ68_035615/NQZ68_005617/NQZ68_004289/NQZ68_009204/NQZ68_010091/NQZ68_036663/NQZ68_021000/NQZ68_013663/NQZ68_028044/NQZ68_014142/NQZ68_038239/NQZ68_003240/NQZ68_031041/NQZ68_012494/NQZ68_000155/NQZ68_003241/NQZ68_000287/NQZ68_008908/NQZ68_017252/NQZ68_008477/NQZ68_033320/NQZ68_011082/NQZ68_039798/NQZ68_030139/NQZ68_028341/NQZ68_027136/NQZ68_001465/NQZ68_035282/NQZ68_019073/NQZ68_036666/NQZ68_002533/NQZ68_038819/NQZ68_012661/NQZ68_008967/NQZ68_042149/NQZ68_004610/NQZ68_025682/NQZ68_016683/NQZ68_040246/NQZ68_016347/NQZ68_002282/NQZ68_002056/NQZ68_005612/NQZ68_001114/NQZ68_034457/NQZ68_011083/NQZ68_040566/NQZ68_002673/NQZ68_000126/NQZ68_032114/NQZ68_035609/NQZ68_000125/NQZ68_040332/NQZ68_042118/NQZ68_023270/NQZ68_033519/NQZ68_026048/NQZ68_013488/NQZ68_022153/NQZ68_002534/NQZ68_020378/NQZ68_027324/NQZ68_032863/NQZ68_003245/NQZ68_013049/NQZ68_003663/NQZ68_000278/NQZ68_041552/NQZ68_005518/NQZ68_008906/NQZ68_031843/NQZ68_038667/NQZ68_002262/NQZ68_026064/NQZ68_002741/NQZ68_004122/NQZ68_018037/NQZ68_007431/NQZ68_017790/NQZ68_024810/NQZ68_005062/NQZ68_009132/NQZ68_003411/NQZ68_015595/NQZ68_022600/NQZ68_008910/NQZ68_036974/NQZ68_000697/NQZ68_000698/NQZ68_039430/NQZ68_004449/NQZ68_034034/NQZ68_005696/NQZ68_027254/NQZ68_010378/NQZ68_033772/NQZ68_034815/NQZ68_037775/NQZ68_029407/NQZ68_013444/NQZ68_003133/NQZ68_025905/NQZ68_037947/NQZ68_025092/NQZ68_010679/NQZ68_024610/NQZ68_028195/NQZ68_020707/NQZ68_008578/NQZ68_038050/NQZ68_025661/NQZ68_008577/NQZ68_039625/NQZ68_040254/NQZ68_022152/NQZ68_030904/NQZ68_013414/NQZ68_025971/NQZ68_010827/NQZ68_032699/NQZ68_003417/NQZ68_009326/NQZ68_032891/NQZ68_005519/NQZ68_022707/NQZ68_008580/NQZ68_039092/NQZ68_019047/NQZ68_013416/NQZ68_029227/NQZ68_018757/NQZ68_008039/NQZ68_008966/NQZ68_031452/NQZ68_027728/NQZ68_011518/NQZ68_031510/NQZ68_028193/NQZ68_031901/NQZ68_042191/NQZ68_042081/NQZ68_001839/NQZ68_034719/NQZ68_009309/NQZ68_007830/NQZ68_017238/NQZ68_020604/NQZ68_012255/NQZ68_010140/NQZ68_037722/NQZ68_000034/NQZ68_002306/NQZ68_005623/NQZ68_010620/NQZ68_012637/NQZ68_024760/NQZ68_038690/NQZ68_018395/NQZ68_026456/NQZ68_013295/NQZ68_031511/NQZ68_025089/NQZ68_026925/NQZ68_034223/NQZ68_004965/NQZ68_007181/NQZ68_014076/NQZ68_005022/NQZ68_025990	Brain	247	0.393939
GO:0006812	cation transport	386	0.440233	2.10199	1e-10	2.09434e-09	1.51738e-09	3170	tags=39%, list=15%, signal=33%	NQZ68_036598/NQZ68_001177/NQZ68_036975/NQZ68_028329/NQZ68_013400/NQZ68_025581/NQZ68_039244/NQZ68_010705/NQZ68_007885/NQZ68_024783/NQZ68_025579/NQZ68_017418/NQZ68_029346/NQZ68_027406/NQZ68_004413/NQZ68_026897/NQZ68_019946/NQZ68_033766/NQZ68_001153/NQZ68_020624/NQZ68_031835/NQZ68_001469/NQZ68_027857/NQZ68_003468/NQZ68_020798/NQZ68_002525/NQZ68_016793/NQZ68_037763/NQZ68_039089/NQZ68_025627/NQZ68_028415/NQZ68_022278/NQZ68_026898/NQZ68_025657/NQZ68_009179/NQZ68_027968/NQZ68_019053/NQZ68_038146/NQZ68_000288/NQZ68_039398/NQZ68_001501/NQZ68_032833/NQZ68_005617/NQZ68_010091/NQZ68_013663/NQZ68_038239/NQZ68_003240/NQZ68_000155/NQZ68_003241/NQZ68_000287/NQZ68_008477/NQZ68_011082/NQZ68_039798/NQZ68_030139/NQZ68_028341/NQZ68_001465/NQZ68_035282/NQZ68_019073/NQZ68_036666/NQZ68_002533/NQZ68_038819/NQZ68_012661/NQZ68_008967/NQZ68_004610/NQZ68_016683/NQZ68_040246/NQZ68_016347/NQZ68_005612/NQZ68_001114/NQZ68_034457/NQZ68_011083/NQZ68_040566/NQZ68_002673/NQZ68_000126/NQZ68_032114/NQZ68_000125/NQZ68_042118/NQZ68_023270/NQZ68_033519/NQZ68_013488/NQZ68_002534/NQZ68_027324/NQZ68_032863/NQZ68_013049/NQZ68_003663/NQZ68_000278/NQZ68_041552/NQZ68_005518/NQZ68_038667/NQZ68_002262/NQZ68_026064/NQZ68_002741/NQZ68_018037/NQZ68_007431/NQZ68_017790/NQZ68_005062/NQZ68_003411/NQZ68_022600/NQZ68_036974/NQZ68_000697/NQZ68_039430/NQZ68_004449/NQZ68_034034/NQZ68_005696/NQZ68_027254/NQZ68_033772/NQZ68_013444/NQZ68_025905/NQZ68_037947/NQZ68_025092/NQZ68_010679/NQZ68_024610/NQZ68_008578/NQZ68_038050/NQZ68_008577/NQZ68_039625/NQZ68_040254/NQZ68_030904/NQZ68_013414/NQZ68_025971/NQZ68_010827/NQZ68_032699/NQZ68_003417/NQZ68_005519/NQZ68_022707/NQZ68_008580/NQZ68_039092/NQZ68_019047/NQZ68_013416/NQZ68_029227/NQZ68_018757/NQZ68_008966/NQZ68_031452/NQZ68_027728/NQZ68_031510/NQZ68_031901/NQZ68_042081/NQZ68_001839/NQZ68_017238/NQZ68_012255/NQZ68_002306/NQZ68_005623/NQZ68_010620/NQZ68_012637/NQZ68_018395/NQZ68_026456/NQZ68_031511/NQZ68_025089/NQZ68_026925	Brain	149	0.38601
GO:0006813	potassium ion transport	124	0.569089	2.39581	1e-10	2.09434e-09	1.51738e-09	3170	tags=52%, list=15%, signal=45%	NQZ68_001177/NQZ68_039244/NQZ68_007885/NQZ68_017418/NQZ68_027406/NQZ68_004413/NQZ68_026897/NQZ68_019946/NQZ68_001153/NQZ68_020624/NQZ68_031835/NQZ68_003468/NQZ68_020798/NQZ68_002525/NQZ68_016793/NQZ68_037763/NQZ68_025627/NQZ68_022278/NQZ68_026898/NQZ68_025657/NQZ68_027968/NQZ68_038146/NQZ68_010091/NQZ68_000155/NQZ68_008477/NQZ68_039798/NQZ68_035282/NQZ68_019073/NQZ68_038819/NQZ68_004610/NQZ68_040246/NQZ68_001114/NQZ68_034457/NQZ68_040566/NQZ68_002673/NQZ68_000126/NQZ68_032114/NQZ68_000125/NQZ68_042118/NQZ68_023270/NQZ68_038667/NQZ68_026064/NQZ68_002741/NQZ68_007431/NQZ68_005062/NQZ68_000697/NQZ68_039430/NQZ68_004449/NQZ68_034034/NQZ68_005696/NQZ68_027254/NQZ68_033772/NQZ68_025905/NQZ68_025092/NQZ68_010679/NQZ68_038050/NQZ68_022707/NQZ68_029227/NQZ68_018757/NQZ68_031452/NQZ68_042081/NQZ68_005623/NQZ68_026456/NQZ68_025089/NQZ68_026925	Brain	65	0.524194
GO:0006836	neurotransmitter transport	30	0.856868	2.81808	1e-10	2.09434e-09	1.51738e-09	2621	tags=87%, list=12%, signal=76%	NQZ68_010702/NQZ68_019098/NQZ68_007652/NQZ68_010695/NQZ68_003491/NQZ68_010694/NQZ68_013994/NQZ68_010692/NQZ68_019100/NQZ68_014963/NQZ68_023662/NQZ68_027982/NQZ68_005109/NQZ68_031738/NQZ68_026775/NQZ68_003911/NQZ68_031739/NQZ68_037703/NQZ68_013214/NQZ68_005535/NQZ68_005110/NQZ68_019011/NQZ68_027980/NQZ68_033791/NQZ68_008123/NQZ68_035485	Brain	26	0.866667
GO:0007155	cell adhesion	302	0.474228	2.2418	1e-10	2.09434e-09	1.51738e-09	3236	tags=41%, list=15%, signal=36%	NQZ68_030844/NQZ68_002100/NQZ68_020118/NQZ68_003392/NQZ68_026625/NQZ68_025052/NQZ68_027303/NQZ68_004269/NQZ68_008893/NQZ68_027618/NQZ68_012467/NQZ68_001081/NQZ68_009003/NQZ68_009009/NQZ68_008995/NQZ68_024669/NQZ68_040320/NQZ68_024671/NQZ68_036532/NQZ68_035507/NQZ68_033752/NQZ68_008983/NQZ68_009008/NQZ68_009201/NQZ68_008994/NQZ68_025166/NQZ68_021179/NQZ68_001015/NQZ68_008996/NQZ68_013594/NQZ68_012022/NQZ68_024655/NQZ68_016573/NQZ68_008974/NQZ68_022748/NQZ68_020117/NQZ68_010721/NQZ68_039442/NQZ68_001630/NQZ68_038682/NQZ68_004271/NQZ68_001629/NQZ68_025165/NQZ68_009007/NQZ68_039468/NQZ68_033875/NQZ68_027304/NQZ68_009004/NQZ68_002685/NQZ68_013599/NQZ68_029048/NQZ68_013592/NQZ68_008977/NQZ68_009001/NQZ68_008976/NQZ68_009006/NQZ68_014155/NQZ68_015013/NQZ68_012288/NQZ68_005733/NQZ68_019080/NQZ68_028110/NQZ68_008984/NQZ68_018740/NQZ68_007832/NQZ68_028109/NQZ68_008989/NQZ68_025302/NQZ68_024668/NQZ68_008988/NQZ68_026846/NQZ68_021856/NQZ68_035841/NQZ68_008990/NQZ68_012458/NQZ68_024667/NQZ68_029401/NQZ68_009010/NQZ68_025055/NQZ68_012933/NQZ68_032432/NQZ68_027334/NQZ68_027631/NQZ68_009005/NQZ68_029804/NQZ68_017894/NQZ68_035845/NQZ68_028108/NQZ68_001796/NQZ68_015730/NQZ68_008987/NQZ68_022294/NQZ68_022296/NQZ68_031416/NQZ68_016058/NQZ68_027446/NQZ68_008971/NQZ68_001027/NQZ68_035844/NQZ68_011278/NQZ68_016910/NQZ68_008980/NQZ68_025739/NQZ68_026608/NQZ68_019879/NQZ68_032387/NQZ68_019476/NQZ68_027545/NQZ68_008031/NQZ68_000339/NQZ68_014798/NQZ68_027623/NQZ68_003696/NQZ68_011123/NQZ68_035208/NQZ68_013760/NQZ68_001890/NQZ68_010595/NQZ68_001553/NQZ68_012971/NQZ68_014162/NQZ68_025358/NQZ68_027475/NQZ68_020645/NQZ68_020761	Brain	125	0.413907
GO:0007156	homophilic cell adhesion via plasma membrane adhesion molecules	113	0.643751	2.6887	1e-10	2.09434e-09	1.51738e-09	3185	tags=66%, list=15%, signal=57%	NQZ68_003392/NQZ68_026625/NQZ68_027303/NQZ68_004269/NQZ68_008893/NQZ68_027618/NQZ68_001081/NQZ68_009003/NQZ68_009009/NQZ68_008995/NQZ68_024669/NQZ68_040320/NQZ68_024671/NQZ68_036532/NQZ68_035507/NQZ68_008983/NQZ68_009008/NQZ68_008994/NQZ68_001015/NQZ68_008996/NQZ68_013594/NQZ68_012022/NQZ68_008974/NQZ68_022748/NQZ68_038682/NQZ68_004271/NQZ68_009007/NQZ68_033875/NQZ68_027304/NQZ68_009004/NQZ68_013599/NQZ68_029048/NQZ68_013592/NQZ68_008977/NQZ68_009001/NQZ68_008976/NQZ68_009006/NQZ68_014155/NQZ68_019080/NQZ68_028110/NQZ68_008984/NQZ68_028109/NQZ68_008989/NQZ68_024668/NQZ68_008988/NQZ68_026846/NQZ68_008990/NQZ68_024667/NQZ68_009010/NQZ68_025055/NQZ68_012933/NQZ68_032432/NQZ68_027334/NQZ68_027631/NQZ68_009005/NQZ68_029804/NQZ68_015730/NQZ68_008987/NQZ68_022294/NQZ68_022296/NQZ68_031416/NQZ68_027446/NQZ68_008971/NQZ68_001027/NQZ68_008980/NQZ68_026608/NQZ68_027545/NQZ68_027623/NQZ68_035208/NQZ68_013760/NQZ68_010595/NQZ68_001553/NQZ68_012971/NQZ68_014162/NQZ68_027475	Brain	75	0.663717
GO:0007186	G protein-coupled receptor signaling pathway	513	0.386566	1.84503	1e-10	2.09434e-09	1.51738e-09	2978	tags=33%, list=14%, signal=29%	NQZ68_027960/NQZ68_023354/NQZ68_032494/NQZ68_005697/NQZ68_033340/NQZ68_008625/NQZ68_005163/NQZ68_020711/NQZ68_020924/NQZ68_033541/NQZ68_018289/NQZ68_016273/NQZ68_001750/NQZ68_033377/NQZ68_005180/NQZ68_032476/NQZ68_001385/NQZ68_026790/NQZ68_021719/NQZ68_032474/NQZ68_032454/NQZ68_002754/NQZ68_003498/NQZ68_036993/NQZ68_001403/NQZ68_039779/NQZ68_026324/NQZ68_034637/NQZ68_018340/NQZ68_020380/NQZ68_012073/NQZ68_013685/NQZ68_029279/NQZ68_031520/NQZ68_002796/NQZ68_031857/NQZ68_018292/NQZ68_012573/NQZ68_010828/NQZ68_013539/NQZ68_038398/NQZ68_011084/NQZ68_024978/NQZ68_012765/NQZ68_001749/NQZ68_035162/NQZ68_036595/NQZ68_003497/NQZ68_002950/NQZ68_020238/NQZ68_008003/NQZ68_011086/NQZ68_012069/NQZ68_005805/NQZ68_030747/NQZ68_028141/NQZ68_030995/NQZ68_022830/NQZ68_028123/NQZ68_012875/NQZ68_010413/NQZ68_031335/NQZ68_003086/NQZ68_036913/NQZ68_023205/NQZ68_022015/NQZ68_027734/NQZ68_017684/NQZ68_039593/NQZ68_012399/NQZ68_038058/NQZ68_003971/NQZ68_022872/NQZ68_022809/NQZ68_014966/NQZ68_017018/NQZ68_040301/NQZ68_019015/NQZ68_038313/NQZ68_041922/NQZ68_007334/NQZ68_005431/NQZ68_002034/NQZ68_041934/NQZ68_000060/NQZ68_018194/NQZ68_039780/NQZ68_022932/NQZ68_035874/NQZ68_009290/NQZ68_006214/NQZ68_021080/NQZ68_032923/NQZ68_001440/NQZ68_022766/NQZ68_000062/NQZ68_033580/NQZ68_038684/NQZ68_015790/NQZ68_021944/NQZ68_033794/NQZ68_016877/NQZ68_004897/NQZ68_031428/NQZ68_027714/NQZ68_007544/NQZ68_010557/NQZ68_011284/NQZ68_004676/NQZ68_032435/NQZ68_001509/NQZ68_031151/NQZ68_005769/NQZ68_011285/NQZ68_003626/NQZ68_004947/NQZ68_028651/NQZ68_000545/NQZ68_011333/NQZ68_032471/NQZ68_003118/NQZ68_029527/NQZ68_001767/NQZ68_025537/NQZ68_040742/NQZ68_014736/NQZ68_009122/NQZ68_034134/NQZ68_027810/NQZ68_032123/NQZ68_010765/NQZ68_027522/NQZ68_005015/NQZ68_038196/NQZ68_013811/NQZ68_012257/NQZ68_005983/NQZ68_003474/NQZ68_032108/NQZ68_040872/NQZ68_022339/NQZ68_012093/NQZ68_027625/NQZ68_016717/NQZ68_003709/NQZ68_011288/NQZ68_031339/NQZ68_014033/NQZ68_019268/NQZ68_013672/NQZ68_025330/NQZ68_026292/NQZ68_030943/NQZ68_031152/NQZ68_023721/NQZ68_029662/NQZ68_015611/NQZ68_001703/NQZ68_007766/NQZ68_028643/NQZ68_016688/NQZ68_028645/NQZ68_003140/NQZ68_032679/NQZ68_035872/NQZ68_023061/NQZ68_013932/NQZ68_014883/NQZ68_035006/NQZ68_012092/NQZ68_038311	Brain	171	0.333333
GO:0007267	cell-cell signaling	173	0.642092	2.80355	1e-10	2.09434e-09	1.51738e-09	3241	tags=53%, list=15%, signal=45%	NQZ68_010196/NQZ68_001934/NQZ68_010381/NQZ68_010695/NQZ68_003730/NQZ68_024964/NQZ68_004513/NQZ68_003491/NQZ68_026790/NQZ68_010694/NQZ68_029431/NQZ68_013994/NQZ68_036993/NQZ68_003445/NQZ68_034382/NQZ68_019227/NQZ68_031786/NQZ68_010692/NQZ68_019100/NQZ68_007850/NQZ68_040851/NQZ68_027484/NQZ68_014963/NQZ68_019228/NQZ68_008742/NQZ68_009201/NQZ68_035366/NQZ68_029430/NQZ68_036156/NQZ68_003590/NQZ68_024655/NQZ68_027982/NQZ68_011378/NQZ68_030747/NQZ68_005109/NQZ68_031738/NQZ68_026775/NQZ68_003911/NQZ68_031739/NQZ68_008741/NQZ68_028889/NQZ68_022015/NQZ68_004931/NQZ68_013973/NQZ68_037703/NQZ68_017637/NQZ68_016683/NQZ68_040682/NQZ68_020312/NQZ68_013214/NQZ68_005535/NQZ68_032674/NQZ68_005110/NQZ68_008556/NQZ68_019392/NQZ68_032089/NQZ68_019011/NQZ68_014317/NQZ68_006161/NQZ68_014318/NQZ68_012468/NQZ68_023826/NQZ68_027980/NQZ68_032978/NQZ68_002965/NQZ68_017894/NQZ68_012691/NQZ68_037194/NQZ68_014736/NQZ68_033791/NQZ68_004932/NQZ68_029195/NQZ68_035399/NQZ68_016410/NQZ68_022152/NQZ68_009314/NQZ68_008123/NQZ68_025739/NQZ68_013672/NQZ68_039200/NQZ68_032681/NQZ68_025523/NQZ68_025814/NQZ68_014386/NQZ68_012721/NQZ68_000034/NQZ68_028274/NQZ68_036470/NQZ68_027482/NQZ68_003281/NQZ68_034742/NQZ68_015094	Brain	92	0.531792
GO:0007268	chemical synaptic transmission	75	0.811568	3.15255	1e-10	2.09434e-09	1.51738e-09	2643	tags=76%, list=12%, signal=67%	NQZ68_010196/NQZ68_001934/NQZ68_010695/NQZ68_003730/NQZ68_024964/NQZ68_003491/NQZ68_026790/NQZ68_010694/NQZ68_029431/NQZ68_013994/NQZ68_003445/NQZ68_034382/NQZ68_031786/NQZ68_010692/NQZ68_019100/NQZ68_007850/NQZ68_040851/NQZ68_027484/NQZ68_014963/NQZ68_008742/NQZ68_009201/NQZ68_029430/NQZ68_036156/NQZ68_024655/NQZ68_027982/NQZ68_005109/NQZ68_031738/NQZ68_026775/NQZ68_003911/NQZ68_031739/NQZ68_008741/NQZ68_028889/NQZ68_022015/NQZ68_004931/NQZ68_013973/NQZ68_037703/NQZ68_040682/NQZ68_013214/NQZ68_005535/NQZ68_005110/NQZ68_032089/NQZ68_019011/NQZ68_014317/NQZ68_014318/NQZ68_023826/NQZ68_027980/NQZ68_032978/NQZ68_017894/NQZ68_012691/NQZ68_014736/NQZ68_033791/NQZ68_004932/NQZ68_029195/NQZ68_035399/NQZ68_008123/NQZ68_025739/NQZ68_032681	Brain	57	0.76
GO:0007269	neurotransmitter secretion	22	0.872753	2.65321	1e-10	2.09434e-09	1.51738e-09	2520	tags=95%, list=12%, signal=84%	NQZ68_010695/NQZ68_003491/NQZ68_010694/NQZ68_013994/NQZ68_010692/NQZ68_019100/NQZ68_014963/NQZ68_027982/NQZ68_005109/NQZ68_031738/NQZ68_026775/NQZ68_003911/NQZ68_031739/NQZ68_037703/NQZ68_013214/NQZ68_005535/NQZ68_005110/NQZ68_019011/NQZ68_027980/NQZ68_033791/NQZ68_008123	Brain	21	0.954545
GO:0007275	multicellular organism development	329	0.507304	2.43658	1e-10	2.09434e-09	1.51738e-09	2658	tags=39%, list=12%, signal=35%	NQZ68_003840/NQZ68_039192/NQZ68_027695/NQZ68_002357/NQZ68_005674/NQZ68_039602/NQZ68_001381/NQZ68_003063/NQZ68_018215/NQZ68_009372/NQZ68_028031/NQZ68_009922/NQZ68_004166/NQZ68_002364/NQZ68_013228/NQZ68_021741/NQZ68_022692/NQZ68_023100/NQZ68_025129/NQZ68_018690/NQZ68_016247/NQZ68_001735/NQZ68_002754/NQZ68_034905/NQZ68_026824/NQZ68_010281/NQZ68_027680/NQZ68_031413/NQZ68_008152/NQZ68_026156/NQZ68_008983/NQZ68_010253/NQZ68_035366/NQZ68_018434/NQZ68_020511/NQZ68_003590/NQZ68_014406/NQZ68_016573/NQZ68_013098/NQZ68_000568/NQZ68_003180/NQZ68_011378/NQZ68_012636/NQZ68_031318/NQZ68_013039/NQZ68_004268/NQZ68_039442/NQZ68_036366/NQZ68_003973/NQZ68_001630/NQZ68_022074/NQZ68_040567/NQZ68_001629/NQZ68_020887/NQZ68_017338/NQZ68_039468/NQZ68_025145/NQZ68_038333/NQZ68_025148/NQZ68_013040/NQZ68_029048/NQZ68_029255/NQZ68_031326/NQZ68_039347/NQZ68_002034/NQZ68_020312/NQZ68_002640/NQZ68_012196/NQZ68_000569/NQZ68_035221/NQZ68_012288/NQZ68_022139/NQZ68_005733/NQZ68_032674/NQZ68_033580/NQZ68_025141/NQZ68_027053/NQZ68_002316/NQZ68_007832/NQZ68_025302/NQZ68_035677/NQZ68_014317/NQZ68_021856/NQZ68_007544/NQZ68_038074/NQZ68_035841/NQZ68_014318/NQZ68_010371/NQZ68_024667/NQZ68_029401/NQZ68_009010/NQZ68_004314/NQZ68_019023/NQZ68_002965/NQZ68_029804/NQZ68_002397/NQZ68_016656/NQZ68_035845/NQZ68_016687/NQZ68_019947/NQZ68_013579/NQZ68_037064/NQZ68_001876/NQZ68_004164/NQZ68_025535/NQZ68_003488/NQZ68_032677/NQZ68_013518/NQZ68_040374/NQZ68_013746/NQZ68_033362/NQZ68_014486/NQZ68_017414/NQZ68_025137/NQZ68_018665/NQZ68_024680/NQZ68_003150/NQZ68_016410/NQZ68_018667/NQZ68_023133/NQZ68_003343/NQZ68_009314/NQZ68_002396/NQZ68_020600/NQZ68_004123/NQZ68_021028/NQZ68_016641/NQZ68_025814	Brain	128	0.389058
GO:0007399	nervous system development	171	0.719715	3.14517	1e-10	2.09434e-09	1.51738e-09	2640	tags=60%, list=12%, signal=53%	NQZ68_039192/NQZ68_027695/NQZ68_002357/NQZ68_005674/NQZ68_039602/NQZ68_001381/NQZ68_018215/NQZ68_009372/NQZ68_028031/NQZ68_009922/NQZ68_004166/NQZ68_002364/NQZ68_013228/NQZ68_021741/NQZ68_022692/NQZ68_025129/NQZ68_018690/NQZ68_016247/NQZ68_001735/NQZ68_034905/NQZ68_026824/NQZ68_010281/NQZ68_027680/NQZ68_031413/NQZ68_008152/NQZ68_026156/NQZ68_008983/NQZ68_010253/NQZ68_018434/NQZ68_003590/NQZ68_014406/NQZ68_000568/NQZ68_003180/NQZ68_012636/NQZ68_031318/NQZ68_013039/NQZ68_004268/NQZ68_039442/NQZ68_036366/NQZ68_003973/NQZ68_001630/NQZ68_022074/NQZ68_040567/NQZ68_001629/NQZ68_020887/NQZ68_017338/NQZ68_039468/NQZ68_025145/NQZ68_038333/NQZ68_025148/NQZ68_013040/NQZ68_029048/NQZ68_029255/NQZ68_031326/NQZ68_039347/NQZ68_002640/NQZ68_012196/NQZ68_000569/NQZ68_035221/NQZ68_012288/NQZ68_022139/NQZ68_005733/NQZ68_025141/NQZ68_027053/NQZ68_002316/NQZ68_007832/NQZ68_025302/NQZ68_035677/NQZ68_014317/NQZ68_021856/NQZ68_038074/NQZ68_035841/NQZ68_014318/NQZ68_010371/NQZ68_024667/NQZ68_029401/NQZ68_009010/NQZ68_019023/NQZ68_029804/NQZ68_002397/NQZ68_016656/NQZ68_035845/NQZ68_016687/NQZ68_019947/NQZ68_037064/NQZ68_004164/NQZ68_025535/NQZ68_003488/NQZ68_033362/NQZ68_014486/NQZ68_025137/NQZ68_018665/NQZ68_024680/NQZ68_003150/NQZ68_018667/NQZ68_023133/NQZ68_003343/NQZ68_002396/NQZ68_020600/NQZ68_004123/NQZ68_021028/NQZ68_016641	Brain	102	0.596491
GO:0007417	central nervous system development	32	0.810621	2.71394	1e-10	2.09434e-09	1.51738e-09	2603	tags=78%, list=12%, signal=69%	NQZ68_004166/NQZ68_013228/NQZ68_022692/NQZ68_016247/NQZ68_034905/NQZ68_003180/NQZ68_012636/NQZ68_003973/NQZ68_022074/NQZ68_029048/NQZ68_039347/NQZ68_002640/NQZ68_012288/NQZ68_038074/NQZ68_035841/NQZ68_035845/NQZ68_016687/NQZ68_004164/NQZ68_014486/NQZ68_018665/NQZ68_003150/NQZ68_018667/NQZ68_023133/NQZ68_003343/NQZ68_021028	Brain	25	0.78125
GO:0022008	neurogenesis	106	0.688942	2.84889	1e-10	2.09434e-09	1.51738e-09	2770	tags=58%, list=13%, signal=50%	NQZ68_039192/NQZ68_027695/NQZ68_002357/NQZ68_005674/NQZ68_009372/NQZ68_009922/NQZ68_004166/NQZ68_002364/NQZ68_025129/NQZ68_016247/NQZ68_031413/NQZ68_018434/NQZ68_003590/NQZ68_012636/NQZ68_031318/NQZ68_013039/NQZ68_004268/NQZ68_039442/NQZ68_036366/NQZ68_003973/NQZ68_001630/NQZ68_040567/NQZ68_001629/NQZ68_020887/NQZ68_017338/NQZ68_039468/NQZ68_025145/NQZ68_025148/NQZ68_013040/NQZ68_029255/NQZ68_031326/NQZ68_039347/NQZ68_002640/NQZ68_005733/NQZ68_025141/NQZ68_007832/NQZ68_025302/NQZ68_035677/NQZ68_014317/NQZ68_021856/NQZ68_038074/NQZ68_014318/NQZ68_010371/NQZ68_029401/NQZ68_019023/NQZ68_016656/NQZ68_019947/NQZ68_037064/NQZ68_004164/NQZ68_025535/NQZ68_003488/NQZ68_033362/NQZ68_014486/NQZ68_025137/NQZ68_018665/NQZ68_024680/NQZ68_003150/NQZ68_018667/NQZ68_020600/NQZ68_016641/NQZ68_000339	Brain	61	0.575472
GO:0022610	biological adhesion	303	0.473355	2.23528	1e-10	2.09434e-09	1.51738e-09	3236	tags=41%, list=15%, signal=35%	NQZ68_030844/NQZ68_002100/NQZ68_020118/NQZ68_003392/NQZ68_026625/NQZ68_025052/NQZ68_027303/NQZ68_004269/NQZ68_008893/NQZ68_027618/NQZ68_012467/NQZ68_001081/NQZ68_009003/NQZ68_009009/NQZ68_008995/NQZ68_024669/NQZ68_040320/NQZ68_024671/NQZ68_036532/NQZ68_035507/NQZ68_033752/NQZ68_008983/NQZ68_009008/NQZ68_009201/NQZ68_008994/NQZ68_025166/NQZ68_021179/NQZ68_001015/NQZ68_008996/NQZ68_013594/NQZ68_012022/NQZ68_024655/NQZ68_016573/NQZ68_008974/NQZ68_022748/NQZ68_020117/NQZ68_010721/NQZ68_039442/NQZ68_001630/NQZ68_038682/NQZ68_004271/NQZ68_001629/NQZ68_025165/NQZ68_009007/NQZ68_039468/NQZ68_033875/NQZ68_027304/NQZ68_009004/NQZ68_002685/NQZ68_013599/NQZ68_029048/NQZ68_013592/NQZ68_008977/NQZ68_009001/NQZ68_008976/NQZ68_009006/NQZ68_014155/NQZ68_015013/NQZ68_012288/NQZ68_005733/NQZ68_019080/NQZ68_028110/NQZ68_008984/NQZ68_018740/NQZ68_007832/NQZ68_028109/NQZ68_008989/NQZ68_025302/NQZ68_024668/NQZ68_008988/NQZ68_026846/NQZ68_021856/NQZ68_035841/NQZ68_008990/NQZ68_012458/NQZ68_024667/NQZ68_029401/NQZ68_009010/NQZ68_025055/NQZ68_012933/NQZ68_032432/NQZ68_027334/NQZ68_027631/NQZ68_009005/NQZ68_029804/NQZ68_017894/NQZ68_035845/NQZ68_028108/NQZ68_001796/NQZ68_015730/NQZ68_008987/NQZ68_022294/NQZ68_022296/NQZ68_031416/NQZ68_016058/NQZ68_027446/NQZ68_008971/NQZ68_001027/NQZ68_035844/NQZ68_011278/NQZ68_016910/NQZ68_008980/NQZ68_025739/NQZ68_026608/NQZ68_019879/NQZ68_032387/NQZ68_019476/NQZ68_027545/NQZ68_008031/NQZ68_000339/NQZ68_014798/NQZ68_027623/NQZ68_003696/NQZ68_011123/NQZ68_035208/NQZ68_013760/NQZ68_001890/NQZ68_010595/NQZ68_001553/NQZ68_012971/NQZ68_014162/NQZ68_025358/NQZ68_027475/NQZ68_020645/NQZ68_020761	Brain	125	0.412541
GO:0030001	metal ion transport	289	0.522082	2.47797	1e-10	2.09434e-09	1.51738e-09	2785	tags=43%, list=13%, signal=38%	NQZ68_036598/NQZ68_001177/NQZ68_036975/NQZ68_028329/NQZ68_013400/NQZ68_025581/NQZ68_039244/NQZ68_010705/NQZ68_007885/NQZ68_025579/NQZ68_017418/NQZ68_029346/NQZ68_027406/NQZ68_004413/NQZ68_026897/NQZ68_019946/NQZ68_033766/NQZ68_001153/NQZ68_020624/NQZ68_031835/NQZ68_001469/NQZ68_003468/NQZ68_020798/NQZ68_002525/NQZ68_016793/NQZ68_037763/NQZ68_039089/NQZ68_025627/NQZ68_028415/NQZ68_022278/NQZ68_026898/NQZ68_025657/NQZ68_009179/NQZ68_027968/NQZ68_019053/NQZ68_038146/NQZ68_000288/NQZ68_001501/NQZ68_005617/NQZ68_010091/NQZ68_013663/NQZ68_038239/NQZ68_003240/NQZ68_000155/NQZ68_003241/NQZ68_000287/NQZ68_008477/NQZ68_011082/NQZ68_039798/NQZ68_030139/NQZ68_028341/NQZ68_001465/NQZ68_035282/NQZ68_019073/NQZ68_036666/NQZ68_002533/NQZ68_038819/NQZ68_012661/NQZ68_008967/NQZ68_004610/NQZ68_040246/NQZ68_016347/NQZ68_005612/NQZ68_001114/NQZ68_034457/NQZ68_011083/NQZ68_040566/NQZ68_002673/NQZ68_000126/NQZ68_032114/NQZ68_000125/NQZ68_042118/NQZ68_023270/NQZ68_033519/NQZ68_002534/NQZ68_032863/NQZ68_013049/NQZ68_000278/NQZ68_041552/NQZ68_005518/NQZ68_038667/NQZ68_026064/NQZ68_002741/NQZ68_018037/NQZ68_007431/NQZ68_017790/NQZ68_005062/NQZ68_003411/NQZ68_022600/NQZ68_036974/NQZ68_000697/NQZ68_039430/NQZ68_004449/NQZ68_034034/NQZ68_005696/NQZ68_027254/NQZ68_033772/NQZ68_013444/NQZ68_025905/NQZ68_037947/NQZ68_025092/NQZ68_010679/NQZ68_008578/NQZ68_038050/NQZ68_008577/NQZ68_040254/NQZ68_030904/NQZ68_013414/NQZ68_025971/NQZ68_032699/NQZ68_003417/NQZ68_005519/NQZ68_022707/NQZ68_008580/NQZ68_039092/NQZ68_019047/NQZ68_013416/NQZ68_029227/NQZ68_018757/NQZ68_008966/NQZ68_031452/NQZ68_031510/NQZ68_042081/NQZ68_017238	Brain	124	0.429066
GO:0030182	neuron differentiation	85	0.677434	2.66927	1e-10	2.09434e-09	1.51738e-09	2506	tags=55%, list=12%, signal=49%	NQZ68_039192/NQZ68_002357/NQZ68_005674/NQZ68_009372/NQZ68_009922/NQZ68_004166/NQZ68_002364/NQZ68_025129/NQZ68_016247/NQZ68_031413/NQZ68_018434/NQZ68_003590/NQZ68_012636/NQZ68_031318/NQZ68_013039/NQZ68_004268/NQZ68_039442/NQZ68_036366/NQZ68_003973/NQZ68_040567/NQZ68_020887/NQZ68_017338/NQZ68_039468/NQZ68_013040/NQZ68_029255/NQZ68_031326/NQZ68_039347/NQZ68_002640/NQZ68_005733/NQZ68_007832/NQZ68_025302/NQZ68_021856/NQZ68_010371/NQZ68_029401/NQZ68_019023/NQZ68_016656/NQZ68_019947/NQZ68_037064/NQZ68_004164/NQZ68_025535/NQZ68_033362/NQZ68_014486/NQZ68_018665/NQZ68_024680/NQZ68_003150/NQZ68_018667/NQZ68_020600	Brain	47	0.552941
GO:0032940	secretion by cell	82	0.65399	2.57758	1e-10	2.09434e-09	1.51738e-09	2645	tags=54%, list=12%, signal=47%	NQZ68_013991/NQZ68_010695/NQZ68_003491/NQZ68_010694/NQZ68_013994/NQZ68_036993/NQZ68_031786/NQZ68_010692/NQZ68_019100/NQZ68_005547/NQZ68_014963/NQZ68_028925/NQZ68_025998/NQZ68_027982/NQZ68_030747/NQZ68_005109/NQZ68_031738/NQZ68_026775/NQZ68_003911/NQZ68_031739/NQZ68_028889/NQZ68_017861/NQZ68_012363/NQZ68_019907/NQZ68_030677/NQZ68_037703/NQZ68_016683/NQZ68_013214/NQZ68_005535/NQZ68_034236/NQZ68_005110/NQZ68_019392/NQZ68_019011/NQZ68_007532/NQZ68_027980/NQZ68_033791/NQZ68_036152/NQZ68_042274/NQZ68_013213/NQZ68_008123/NQZ68_015922/NQZ68_030499/NQZ68_013672/NQZ68_025523	Brain	44	0.536585
GO:0034220	ion transmembrane transport	248	0.436061	2.01543	1e-10	2.09434e-09	1.51738e-09	3090	tags=36%, list=14%, signal=31%	NQZ68_010380/NQZ68_010379/NQZ68_028329/NQZ68_013400/NQZ68_010381/NQZ68_007773/NQZ68_010705/NQZ68_024783/NQZ68_012556/NQZ68_009137/NQZ68_017418/NQZ68_029346/NQZ68_003445/NQZ68_033766/NQZ68_027857/NQZ68_000608/NQZ68_036586/NQZ68_041868/NQZ68_028415/NQZ68_036585/NQZ68_017253/NQZ68_035617/NQZ68_008003/NQZ68_009179/NQZ68_010604/NQZ68_002284/NQZ68_019053/NQZ68_039398/NQZ68_001501/NQZ68_032833/NQZ68_035615/NQZ68_004289/NQZ68_010091/NQZ68_014142/NQZ68_008908/NQZ68_017252/NQZ68_008477/NQZ68_011082/NQZ68_028341/NQZ68_019073/NQZ68_036666/NQZ68_012661/NQZ68_008967/NQZ68_025682/NQZ68_002282/NQZ68_002056/NQZ68_001114/NQZ68_040332/NQZ68_013488/NQZ68_022153/NQZ68_020378/NQZ68_032863/NQZ68_013049/NQZ68_003663/NQZ68_000278/NQZ68_005518/NQZ68_008906/NQZ68_031843/NQZ68_002741/NQZ68_018037/NQZ68_007431/NQZ68_015595/NQZ68_008910/NQZ68_000698/NQZ68_010378/NQZ68_029407/NQZ68_013444/NQZ68_037947/NQZ68_008578/NQZ68_025661/NQZ68_008577/NQZ68_039625/NQZ68_022152/NQZ68_013414/NQZ68_010827/NQZ68_032699/NQZ68_005519/NQZ68_008580/NQZ68_039092/NQZ68_008966/NQZ68_027728/NQZ68_001839/NQZ68_009309/NQZ68_010140/NQZ68_037722/NQZ68_000034/NQZ68_002306/NQZ68_010620/NQZ68_012637/NQZ68_018395	Brain	90	0.362903
GO:0048666	neuron development	73	0.645567	2.47805	1e-10	2.09434e-09	1.51738e-09	3739	tags=62%, list=18%, signal=51%	NQZ68_002357/NQZ68_009372/NQZ68_009922/NQZ68_002364/NQZ68_016247/NQZ68_031413/NQZ68_018434/NQZ68_003590/NQZ68_012636/NQZ68_013039/NQZ68_004268/NQZ68_039442/NQZ68_003973/NQZ68_040567/NQZ68_020887/NQZ68_017338/NQZ68_039468/NQZ68_013040/NQZ68_029255/NQZ68_039347/NQZ68_002640/NQZ68_005733/NQZ68_007832/NQZ68_025302/NQZ68_021856/NQZ68_010371/NQZ68_029401/NQZ68_019023/NQZ68_019947/NQZ68_037064/NQZ68_025535/NQZ68_033362/NQZ68_014486/NQZ68_018665/NQZ68_024680/NQZ68_018667/NQZ68_020600/NQZ68_000339/NQZ68_004926/NQZ68_003508/NQZ68_040179/NQZ68_008087/NQZ68_040178/NQZ68_004143/NQZ68_002343	Brain	45	0.616438
GO:0048699	generation of neurons	98	0.690047	2.77572	1e-10	2.09434e-09	1.51738e-09	2770	tags=59%, list=13%, signal=52%	NQZ68_039192/NQZ68_002357/NQZ68_005674/NQZ68_009372/NQZ68_009922/NQZ68_004166/NQZ68_002364/NQZ68_025129/NQZ68_016247/NQZ68_031413/NQZ68_018434/NQZ68_003590/NQZ68_012636/NQZ68_031318/NQZ68_013039/NQZ68_004268/NQZ68_039442/NQZ68_036366/NQZ68_003973/NQZ68_001630/NQZ68_040567/NQZ68_001629/NQZ68_020887/NQZ68_017338/NQZ68_039468/NQZ68_025145/NQZ68_025148/NQZ68_013040/NQZ68_029255/NQZ68_031326/NQZ68_039347/NQZ68_002640/NQZ68_005733/NQZ68_025141/NQZ68_007832/NQZ68_025302/NQZ68_014317/NQZ68_021856/NQZ68_038074/NQZ68_014318/NQZ68_010371/NQZ68_029401/NQZ68_019023/NQZ68_016656/NQZ68_019947/NQZ68_037064/NQZ68_004164/NQZ68_025535/NQZ68_033362/NQZ68_014486/NQZ68_025137/NQZ68_018665/NQZ68_024680/NQZ68_003150/NQZ68_018667/NQZ68_020600/NQZ68_016641/NQZ68_000339	Brain	58	0.591837
GO:0048731	system development	257	0.52669	2.45509	1e-10	2.09434e-09	1.51738e-09	2640	tags=43%, list=12%, signal=38%	NQZ68_039192/NQZ68_027695/NQZ68_002357/NQZ68_005674/NQZ68_039602/NQZ68_001381/NQZ68_018215/NQZ68_009372/NQZ68_028031/NQZ68_009922/NQZ68_004166/NQZ68_002364/NQZ68_013228/NQZ68_021741/NQZ68_022692/NQZ68_025129/NQZ68_018690/NQZ68_016247/NQZ68_001735/NQZ68_002754/NQZ68_034905/NQZ68_026824/NQZ68_010281/NQZ68_027680/NQZ68_031413/NQZ68_008152/NQZ68_026156/NQZ68_008983/NQZ68_010253/NQZ68_035366/NQZ68_018434/NQZ68_003590/NQZ68_014406/NQZ68_000568/NQZ68_003180/NQZ68_012636/NQZ68_031318/NQZ68_013039/NQZ68_004268/NQZ68_039442/NQZ68_036366/NQZ68_003973/NQZ68_001630/NQZ68_022074/NQZ68_040567/NQZ68_001629/NQZ68_020887/NQZ68_017338/NQZ68_039468/NQZ68_025145/NQZ68_038333/NQZ68_025148/NQZ68_013040/NQZ68_029048/NQZ68_029255/NQZ68_031326/NQZ68_039347/NQZ68_002034/NQZ68_002640/NQZ68_012196/NQZ68_000569/NQZ68_035221/NQZ68_012288/NQZ68_022139/NQZ68_005733/NQZ68_033580/NQZ68_025141/NQZ68_027053/NQZ68_002316/NQZ68_007832/NQZ68_025302/NQZ68_035677/NQZ68_014317/NQZ68_021856/NQZ68_007544/NQZ68_038074/NQZ68_035841/NQZ68_014318/NQZ68_010371/NQZ68_024667/NQZ68_029401/NQZ68_009010/NQZ68_019023/NQZ68_029804/NQZ68_002397/NQZ68_016656/NQZ68_035845/NQZ68_016687/NQZ68_019947/NQZ68_037064/NQZ68_001876/NQZ68_004164/NQZ68_025535/NQZ68_003488/NQZ68_040374/NQZ68_013746/NQZ68_033362/NQZ68_014486/NQZ68_025137/NQZ68_018665/NQZ68_024680/NQZ68_003150/NQZ68_018667/NQZ68_023133/NQZ68_003343/NQZ68_002396/NQZ68_020600/NQZ68_004123/NQZ68_021028/NQZ68_016641	Brain	110	0.428016
GO:0048856	anatomical structure development	387	0.377621	1.80638	1e-10	2.09434e-09	1.51738e-09	2858	tags=36%, list=13%, signal=32%	NQZ68_003840/NQZ68_039192/NQZ68_039481/NQZ68_027695/NQZ68_002357/NQZ68_005674/NQZ68_000073/NQZ68_039602/NQZ68_001381/NQZ68_003063/NQZ68_018215/NQZ68_009372/NQZ68_028031/NQZ68_009922/NQZ68_004166/NQZ68_002364/NQZ68_027678/NQZ68_013228/NQZ68_021741/NQZ68_022692/NQZ68_023100/NQZ68_025129/NQZ68_018690/NQZ68_016247/NQZ68_001735/NQZ68_002754/NQZ68_034905/NQZ68_026824/NQZ68_010281/NQZ68_027680/NQZ68_031413/NQZ68_008152/NQZ68_026156/NQZ68_008983/NQZ68_010253/NQZ68_021179/NQZ68_035366/NQZ68_018434/NQZ68_020511/NQZ68_003590/NQZ68_014406/NQZ68_016573/NQZ68_013098/NQZ68_000568/NQZ68_003180/NQZ68_011378/NQZ68_012636/NQZ68_031318/NQZ68_013039/NQZ68_004268/NQZ68_039442/NQZ68_036366/NQZ68_003973/NQZ68_001630/NQZ68_022074/NQZ68_040567/NQZ68_001629/NQZ68_020887/NQZ68_017338/NQZ68_039468/NQZ68_025145/NQZ68_038333/NQZ68_025148/NQZ68_013040/NQZ68_029048/NQZ68_029255/NQZ68_031326/NQZ68_039347/NQZ68_002034/NQZ68_020312/NQZ68_002640/NQZ68_012196/NQZ68_000569/NQZ68_035221/NQZ68_012288/NQZ68_022139/NQZ68_005733/NQZ68_032674/NQZ68_033580/NQZ68_025141/NQZ68_027053/NQZ68_002316/NQZ68_007832/NQZ68_025302/NQZ68_035677/NQZ68_014317/NQZ68_021856/NQZ68_007544/NQZ68_038074/NQZ68_035841/NQZ68_014318/NQZ68_010371/NQZ68_024667/NQZ68_029401/NQZ68_032883/NQZ68_009010/NQZ68_004314/NQZ68_019023/NQZ68_002965/NQZ68_029804/NQZ68_002397/NQZ68_016656/NQZ68_035845/NQZ68_016687/NQZ68_019947/NQZ68_013579/NQZ68_037064/NQZ68_001876/NQZ68_004164/NQZ68_025535/NQZ68_003488/NQZ68_032677/NQZ68_013518/NQZ68_040374/NQZ68_013746/NQZ68_033362/NQZ68_014486/NQZ68_017414/NQZ68_025137/NQZ68_018665/NQZ68_024680/NQZ68_003150/NQZ68_016410/NQZ68_018667/NQZ68_023133/NQZ68_003343/NQZ68_009314/NQZ68_002396/NQZ68_020600/NQZ68_004123/NQZ68_021028/NQZ68_016641/NQZ68_025814/NQZ68_000339/NQZ68_034813/NQZ68_014798/NQZ68_035208/NQZ68_025304/NQZ68_031090	Brain	139	0.359173
GO:0050808	synapse organization	23	0.861024	2.66837	1e-10	2.09434e-09	1.51738e-09	1947	tags=78%, list=9%, signal=71%	NQZ68_039192/NQZ68_002357/NQZ68_005674/NQZ68_009372/NQZ68_028031/NQZ68_009922/NQZ68_002364/NQZ68_008152/NQZ68_009201/NQZ68_024655/NQZ68_000568/NQZ68_004268/NQZ68_017338/NQZ68_000569/NQZ68_005733/NQZ68_025302/NQZ68_021856/NQZ68_017894	Brain	18	0.782609
GO:0098609	cell-cell adhesion	156	0.563616	2.47329	1e-10	2.09434e-09	1.51738e-09	3185	tags=55%, list=15%, signal=47%	NQZ68_003392/NQZ68_026625/NQZ68_025052/NQZ68_027303/NQZ68_004269/NQZ68_008893/NQZ68_027618/NQZ68_001081/NQZ68_009003/NQZ68_009009/NQZ68_008995/NQZ68_024669/NQZ68_040320/NQZ68_024671/NQZ68_036532/NQZ68_035507/NQZ68_008983/NQZ68_009008/NQZ68_008994/NQZ68_025166/NQZ68_001015/NQZ68_008996/NQZ68_013594/NQZ68_012022/NQZ68_016573/NQZ68_008974/NQZ68_022748/NQZ68_010721/NQZ68_038682/NQZ68_004271/NQZ68_025165/NQZ68_009007/NQZ68_033875/NQZ68_027304/NQZ68_009004/NQZ68_002685/NQZ68_013599/NQZ68_029048/NQZ68_013592/NQZ68_008977/NQZ68_009001/NQZ68_008976/NQZ68_009006/NQZ68_014155/NQZ68_019080/NQZ68_028110/NQZ68_008984/NQZ68_028109/NQZ68_008989/NQZ68_024668/NQZ68_008988/NQZ68_026846/NQZ68_008990/NQZ68_024667/NQZ68_009010/NQZ68_025055/NQZ68_012933/NQZ68_032432/NQZ68_027334/NQZ68_027631/NQZ68_009005/NQZ68_029804/NQZ68_028108/NQZ68_015730/NQZ68_008987/NQZ68_022294/NQZ68_022296/NQZ68_031416/NQZ68_016058/NQZ68_027446/NQZ68_008971/NQZ68_001027/NQZ68_035844/NQZ68_008980/NQZ68_026608/NQZ68_027545/NQZ68_014798/NQZ68_027623/NQZ68_035208/NQZ68_013760/NQZ68_001890/NQZ68_010595/NQZ68_001553/NQZ68_012971/NQZ68_014162/NQZ68_027475	Brain	86	0.551282
GO:0098742	cell-cell adhesion via plasma-membrane adhesion molecules	116	0.647604	2.71233	1e-10	2.09434e-09	1.51738e-09	3185	tags=66%, list=15%, signal=57%	NQZ68_003392/NQZ68_026625/NQZ68_027303/NQZ68_004269/NQZ68_008893/NQZ68_027618/NQZ68_001081/NQZ68_009003/NQZ68_009009/NQZ68_008995/NQZ68_024669/NQZ68_040320/NQZ68_024671/NQZ68_036532/NQZ68_035507/NQZ68_008983/NQZ68_009008/NQZ68_008994/NQZ68_001015/NQZ68_008996/NQZ68_013594/NQZ68_012022/NQZ68_016573/NQZ68_008974/NQZ68_022748/NQZ68_038682/NQZ68_004271/NQZ68_009007/NQZ68_033875/NQZ68_027304/NQZ68_009004/NQZ68_013599/NQZ68_029048/NQZ68_013592/NQZ68_008977/NQZ68_009001/NQZ68_008976/NQZ68_009006/NQZ68_014155/NQZ68_019080/NQZ68_028110/NQZ68_008984/NQZ68_028109/NQZ68_008989/NQZ68_024668/NQZ68_008988/NQZ68_026846/NQZ68_008990/NQZ68_024667/NQZ68_009010/NQZ68_025055/NQZ68_012933/NQZ68_032432/NQZ68_027334/NQZ68_027631/NQZ68_009005/NQZ68_029804/NQZ68_015730/NQZ68_008987/NQZ68_022294/NQZ68_022296/NQZ68_031416/NQZ68_027446/NQZ68_008971/NQZ68_001027/NQZ68_008980/NQZ68_026608/NQZ68_027545/NQZ68_014798/NQZ68_027623/NQZ68_035208/NQZ68_013760/NQZ68_010595/NQZ68_001553/NQZ68_012971/NQZ68_014162/NQZ68_027475	Brain	77	0.663793
GO:0098916	anterograde trans-synaptic signaling	75	0.811568	3.15255	1e-10	2.09434e-09	1.51738e-09	2643	tags=76%, list=12%, signal=67%	NQZ68_010196/NQZ68_001934/NQZ68_010695/NQZ68_003730/NQZ68_024964/NQZ68_003491/NQZ68_026790/NQZ68_010694/NQZ68_029431/NQZ68_013994/NQZ68_003445/NQZ68_034382/NQZ68_031786/NQZ68_010692/NQZ68_019100/NQZ68_007850/NQZ68_040851/NQZ68_027484/NQZ68_014963/NQZ68_008742/NQZ68_009201/NQZ68_029430/NQZ68_036156/NQZ68_024655/NQZ68_027982/NQZ68_005109/NQZ68_031738/NQZ68_026775/NQZ68_003911/NQZ68_031739/NQZ68_008741/NQZ68_028889/NQZ68_022015/NQZ68_004931/NQZ68_013973/NQZ68_037703/NQZ68_040682/NQZ68_013214/NQZ68_005535/NQZ68_005110/NQZ68_032089/NQZ68_019011/NQZ68_014317/NQZ68_014318/NQZ68_023826/NQZ68_027980/NQZ68_032978/NQZ68_017894/NQZ68_012691/NQZ68_014736/NQZ68_033791/NQZ68_004932/NQZ68_029195/NQZ68_035399/NQZ68_008123/NQZ68_025739/NQZ68_032681	Brain	57	0.76
GO:0099536	synaptic signaling	75	0.811568	3.15255	1e-10	2.09434e-09	1.51738e-09	2643	tags=76%, list=12%, signal=67%	NQZ68_010196/NQZ68_001934/NQZ68_010695/NQZ68_003730/NQZ68_024964/NQZ68_003491/NQZ68_026790/NQZ68_010694/NQZ68_029431/NQZ68_013994/NQZ68_003445/NQZ68_034382/NQZ68_031786/NQZ68_010692/NQZ68_019100/NQZ68_007850/NQZ68_040851/NQZ68_027484/NQZ68_014963/NQZ68_008742/NQZ68_009201/NQZ68_029430/NQZ68_036156/NQZ68_024655/NQZ68_027982/NQZ68_005109/NQZ68_031738/NQZ68_026775/NQZ68_003911/NQZ68_031739/NQZ68_008741/NQZ68_028889/NQZ68_022015/NQZ68_004931/NQZ68_013973/NQZ68_037703/NQZ68_040682/NQZ68_013214/NQZ68_005535/NQZ68_005110/NQZ68_032089/NQZ68_019011/NQZ68_014317/NQZ68_014318/NQZ68_023826/NQZ68_027980/NQZ68_032978/NQZ68_017894/NQZ68_012691/NQZ68_014736/NQZ68_033791/NQZ68_004932/NQZ68_029195/NQZ68_035399/NQZ68_008123/NQZ68_025739/NQZ68_032681	Brain	57	0.76
GO:0099537	trans-synaptic signaling	75	0.811568	3.15255	1e-10	2.09434e-09	1.51738e-09	2643	tags=76%, list=12%, signal=67%	NQZ68_010196/NQZ68_001934/NQZ68_010695/NQZ68_003730/NQZ68_024964/NQZ68_003491/NQZ68_026790/NQZ68_010694/NQZ68_029431/NQZ68_013994/NQZ68_003445/NQZ68_034382/NQZ68_031786/NQZ68_010692/NQZ68_019100/NQZ68_007850/NQZ68_040851/NQZ68_027484/NQZ68_014963/NQZ68_008742/NQZ68_009201/NQZ68_029430/NQZ68_036156/NQZ68_024655/NQZ68_027982/NQZ68_005109/NQZ68_031738/NQZ68_026775/NQZ68_003911/NQZ68_031739/NQZ68_008741/NQZ68_028889/NQZ68_022015/NQZ68_004931/NQZ68_013973/NQZ68_037703/NQZ68_040682/NQZ68_013214/NQZ68_005535/NQZ68_005110/NQZ68_032089/NQZ68_019011/NQZ68_014317/NQZ68_014318/NQZ68_023826/NQZ68_027980/NQZ68_032978/NQZ68_017894/NQZ68_012691/NQZ68_014736/NQZ68_033791/NQZ68_004932/NQZ68_029195/NQZ68_035399/NQZ68_008123/NQZ68_025739/NQZ68_032681	Brain	57	0.76
GO:0099643	signal release from synapse	22	0.872753	2.65321	1e-10	2.09434e-09	1.51738e-09	2520	tags=95%, list=12%, signal=84%	NQZ68_010695/NQZ68_003491/NQZ68_010694/NQZ68_013994/NQZ68_010692/NQZ68_019100/NQZ68_014963/NQZ68_027982/NQZ68_005109/NQZ68_031738/NQZ68_026775/NQZ68_003911/NQZ68_031739/NQZ68_037703/NQZ68_013214/NQZ68_005535/NQZ68_005110/NQZ68_019011/NQZ68_027980/NQZ68_033791/NQZ68_008123	Brain	21	0.954545
GO:0140352	export from cell	88	0.621117	2.483	1e-10	2.09434e-09	1.51738e-09	2645	tags=50%, list=12%, signal=44%	NQZ68_013991/NQZ68_010695/NQZ68_003491/NQZ68_010694/NQZ68_013994/NQZ68_036993/NQZ68_031786/NQZ68_010692/NQZ68_019100/NQZ68_005547/NQZ68_014963/NQZ68_028925/NQZ68_025998/NQZ68_027982/NQZ68_030747/NQZ68_005109/NQZ68_031738/NQZ68_026775/NQZ68_003911/NQZ68_031739/NQZ68_028889/NQZ68_017861/NQZ68_012363/NQZ68_019907/NQZ68_030677/NQZ68_037703/NQZ68_016683/NQZ68_013214/NQZ68_005535/NQZ68_034236/NQZ68_005110/NQZ68_019392/NQZ68_019011/NQZ68_007532/NQZ68_027980/NQZ68_033791/NQZ68_036152/NQZ68_042274/NQZ68_013213/NQZ68_008123/NQZ68_015922/NQZ68_030499/NQZ68_013672/NQZ68_025523	Brain	44	0.5
GO:0046903	secretion	90	0.570029	2.27085	2.66339e-09	4.92728e-08	3.56988e-08	2645	tags=50%, list=12%, signal=44%	NQZ68_013991/NQZ68_010695/NQZ68_003491/NQZ68_010694/NQZ68_013994/NQZ68_036993/NQZ68_031786/NQZ68_010692/NQZ68_019100/NQZ68_005547/NQZ68_014963/NQZ68_028925/NQZ68_025998/NQZ68_027982/NQZ68_030747/NQZ68_005109/NQZ68_031738/NQZ68_026775/NQZ68_003911/NQZ68_031739/NQZ68_028889/NQZ68_017861/NQZ68_012363/NQZ68_019907/NQZ68_030677/NQZ68_042149/NQZ68_037703/NQZ68_016683/NQZ68_013214/NQZ68_005535/NQZ68_034236/NQZ68_005110/NQZ68_019392/NQZ68_019011/NQZ68_007532/NQZ68_027980/NQZ68_033791/NQZ68_036152/NQZ68_042274/NQZ68_013213/NQZ68_008123/NQZ68_015922/NQZ68_030499/NQZ68_013672/NQZ68_025523	Brain	45	0.5
GO:0032501	multicellular organismal process	547	0.319706	1.52244	2.7159e-09	4.94206e-08	3.58059e-08	2658	tags=30%, list=12%, signal=27%	NQZ68_003840/NQZ68_039192/NQZ68_027695/NQZ68_002357/NQZ68_005674/NQZ68_039602/NQZ68_001381/NQZ68_003063/NQZ68_018215/NQZ68_009372/NQZ68_028031/NQZ68_009922/NQZ68_004166/NQZ68_002364/NQZ68_013228/NQZ68_021741/NQZ68_022692/NQZ68_023100/NQZ68_025129/NQZ68_018690/NQZ68_016247/NQZ68_001735/NQZ68_026790/NQZ68_002754/NQZ68_036993/NQZ68_034905/NQZ68_012146/NQZ68_012073/NQZ68_026824/NQZ68_010281/NQZ68_027857/NQZ68_031857/NQZ68_027680/NQZ68_012573/NQZ68_013539/NQZ68_031413/NQZ68_008152/NQZ68_026156/NQZ68_008983/NQZ68_011084/NQZ68_010253/NQZ68_035366/NQZ68_012145/NQZ68_018434/NQZ68_020511/NQZ68_002950/NQZ68_003590/NQZ68_014406/NQZ68_016573/NQZ68_013098/NQZ68_000568/NQZ68_003180/NQZ68_011086/NQZ68_011378/NQZ68_039398/NQZ68_030747/NQZ68_032833/NQZ68_012636/NQZ68_031318/NQZ68_013039/NQZ68_004268/NQZ68_022830/NQZ68_039442/NQZ68_010413/NQZ68_036366/NQZ68_003973/NQZ68_022015/NQZ68_001630/NQZ68_022074/NQZ68_040567/NQZ68_001629/NQZ68_020887/NQZ68_017338/NQZ68_039468/NQZ68_028341/NQZ68_025145/NQZ68_038333/NQZ68_025148/NQZ68_013040/NQZ68_029048/NQZ68_029255/NQZ68_031326/NQZ68_039347/NQZ68_038313/NQZ68_041922/NQZ68_002034/NQZ68_020312/NQZ68_039499/NQZ68_002640/NQZ68_012196/NQZ68_000569/NQZ68_035221/NQZ68_012288/NQZ68_022139/NQZ68_005733/NQZ68_032674/NQZ68_033580/NQZ68_038684/NQZ68_025141/NQZ68_027053/NQZ68_002316/NQZ68_007832/NQZ68_010405/NQZ68_025302/NQZ68_035677/NQZ68_014317/NQZ68_021856/NQZ68_007544/NQZ68_038074/NQZ68_035841/NQZ68_027324/NQZ68_014318/NQZ68_010371/NQZ68_024667/NQZ68_029401/NQZ68_039496/NQZ68_009010/NQZ68_004314/NQZ68_019023/NQZ68_002965/NQZ68_029804/NQZ68_002397/NQZ68_016656/NQZ68_035845/NQZ68_016687/NQZ68_019947/NQZ68_013579/NQZ68_037064/NQZ68_014736/NQZ68_009122/NQZ68_001876/NQZ68_008669/NQZ68_004164/NQZ68_025535/NQZ68_003488/NQZ68_032677/NQZ68_013518/NQZ68_040374/NQZ68_013746/NQZ68_033362/NQZ68_014486/NQZ68_017414/NQZ68_005983/NQZ68_025137/NQZ68_018665/NQZ68_036488/NQZ68_024680/NQZ68_003150/NQZ68_016410/NQZ68_018667/NQZ68_023133/NQZ68_013414/NQZ68_003343/NQZ68_009314/NQZ68_002396/NQZ68_020600/NQZ68_013416/NQZ68_004123/NQZ68_021818/NQZ68_014033/NQZ68_021028/NQZ68_016641/NQZ68_026292/NQZ68_025814	Brain	164	0.299817
GO:0030030	cell projection organization	112	0.523295	2.18911	4.4862e-09	7.66104e-08	5.55053e-08	3739	tags=36%, list=18%, signal=30%	NQZ68_002357/NQZ68_009372/NQZ68_009922/NQZ68_002364/NQZ68_031413/NQZ68_018434/NQZ68_003590/NQZ68_012636/NQZ68_004268/NQZ68_039442/NQZ68_003973/NQZ68_040567/NQZ68_020887/NQZ68_017338/NQZ68_039468/NQZ68_029255/NQZ68_039347/NQZ68_005733/NQZ68_007832/NQZ68_025302/NQZ68_021856/NQZ68_033100/NQZ68_010371/NQZ68_029401/NQZ68_019947/NQZ68_033362/NQZ68_014486/NQZ68_018665/NQZ68_024680/NQZ68_018667/NQZ68_020600/NQZ68_000339/NQZ68_001042/NQZ68_010140/NQZ68_004926/NQZ68_040179/NQZ68_008087/NQZ68_029205/NQZ68_040178/NQZ68_002343	Brain	40	0.357143
GO:0120036	plasma membrane bounded cell projection organization	112	0.523295	2.18911	4.4862e-09	7.66104e-08	5.55053e-08	3739	tags=36%, list=18%, signal=30%	NQZ68_002357/NQZ68_009372/NQZ68_009922/NQZ68_002364/NQZ68_031413/NQZ68_018434/NQZ68_003590/NQZ68_012636/NQZ68_004268/NQZ68_039442/NQZ68_003973/NQZ68_040567/NQZ68_020887/NQZ68_017338/NQZ68_039468/NQZ68_029255/NQZ68_039347/NQZ68_005733/NQZ68_007832/NQZ68_025302/NQZ68_021856/NQZ68_033100/NQZ68_010371/NQZ68_029401/NQZ68_019947/NQZ68_033362/NQZ68_014486/NQZ68_018665/NQZ68_024680/NQZ68_018667/NQZ68_020600/NQZ68_000339/NQZ68_001042/NQZ68_010140/NQZ68_004926/NQZ68_040179/NQZ68_008087/NQZ68_029205/NQZ68_040178/NQZ68_002343	Brain	40	0.357143
GO:0032990	cell part morphogenesis	51	0.660764	2.36482	2.10302e-08	3.24215e-07	2.34899e-07	2506	tags=55%, list=12%, signal=49%	NQZ68_002357/NQZ68_009372/NQZ68_009922/NQZ68_002364/NQZ68_031413/NQZ68_018434/NQZ68_003590/NQZ68_012636/NQZ68_004268/NQZ68_039442/NQZ68_003973/NQZ68_040567/NQZ68_020887/NQZ68_017338/NQZ68_039468/NQZ68_029255/NQZ68_039347/NQZ68_005733/NQZ68_007832/NQZ68_025302/NQZ68_021856/NQZ68_029401/NQZ68_033362/NQZ68_014486/NQZ68_018665/NQZ68_024680/NQZ68_018667/NQZ68_020600	Brain	28	0.54902
GO:0048858	cell projection morphogenesis	51	0.660764	2.36482	2.10302e-08	3.24215e-07	2.34899e-07	2506	tags=55%, list=12%, signal=49%	NQZ68_002357/NQZ68_009372/NQZ68_009922/NQZ68_002364/NQZ68_031413/NQZ68_018434/NQZ68_003590/NQZ68_012636/NQZ68_004268/NQZ68_039442/NQZ68_003973/NQZ68_040567/NQZ68_020887/NQZ68_017338/NQZ68_039468/NQZ68_029255/NQZ68_039347/NQZ68_005733/NQZ68_007832/NQZ68_025302/NQZ68_021856/NQZ68_029401/NQZ68_033362/NQZ68_014486/NQZ68_018665/NQZ68_024680/NQZ68_018667/NQZ68_020600	Brain	28	0.54902
GO:0120039	plasma membrane bounded cell projection morphogenesis	51	0.660764	2.36482	2.10302e-08	3.24215e-07	2.34899e-07	2506	tags=55%, list=12%, signal=49%	NQZ68_002357/NQZ68_009372/NQZ68_009922/NQZ68_002364/NQZ68_031413/NQZ68_018434/NQZ68_003590/NQZ68_012636/NQZ68_004268/NQZ68_039442/NQZ68_003973/NQZ68_040567/NQZ68_020887/NQZ68_017338/NQZ68_039468/NQZ68_029255/NQZ68_039347/NQZ68_005733/NQZ68_007832/NQZ68_025302/NQZ68_021856/NQZ68_029401/NQZ68_033362/NQZ68_014486/NQZ68_018665/NQZ68_024680/NQZ68_018667/NQZ68_020600	Brain	28	0.54902
GO:0007416	synapse assembly	14	0.892294	2.36994	2.41215e-08	3.56998e-07	2.5865e-07	1342	tags=71%, list=6%, signal=67%	NQZ68_002357/NQZ68_009372/NQZ68_028031/NQZ68_009922/NQZ68_002364/NQZ68_008152/NQZ68_000568/NQZ68_004268/NQZ68_017338/NQZ68_000569	Brain	10	0.714286
GO:0060627	regulation of vesicle-mediated transport	17	0.857541	2.40181	9.96024e-08	1.30069e-06	9.42369e-07	2091	tags=59%, list=10%, signal=53%	NQZ68_013991/NQZ68_004512/NQZ68_031786/NQZ68_028925/NQZ68_028889/NQZ68_012363/NQZ68_013214/NQZ68_034236/NQZ68_019392/NQZ68_013251	Brain	10	0.588235
GO:0006928	movement of cell or subcellular component	205	0.397194	1.80319	1.83694e-07	2.22623e-06	1.61293e-06	4464	tags=37%, list=21%, signal=30%	NQZ68_002603/NQZ68_000500/NQZ68_035130/NQZ68_031413/NQZ68_001619/NQZ68_033022/NQZ68_021904/NQZ68_018434/NQZ68_032373/NQZ68_003590/NQZ68_018429/NQZ68_012636/NQZ68_010721/NQZ68_039442/NQZ68_003973/NQZ68_039468/NQZ68_028341/NQZ68_025145/NQZ68_025148/NQZ68_039347/NQZ68_005733/NQZ68_006210/NQZ68_025141/NQZ68_007832/NQZ68_025302/NQZ68_020242/NQZ68_014317/NQZ68_021856/NQZ68_038074/NQZ68_033368/NQZ68_014318/NQZ68_010371/NQZ68_010171/NQZ68_029401/NQZ68_018205/NQZ68_033369/NQZ68_017107/NQZ68_003335/NQZ68_012831/NQZ68_040374/NQZ68_033362/NQZ68_014486/NQZ68_025137/NQZ68_018665/NQZ68_024680/NQZ68_018667/NQZ68_013414/NQZ68_000396/NQZ68_013416/NQZ68_016641/NQZ68_011123/NQZ68_031090/NQZ68_001738/NQZ68_036470/NQZ68_020645/NQZ68_003169/NQZ68_020761/NQZ68_034079/NQZ68_040179/NQZ68_011427/NQZ68_039956/NQZ68_040178/NQZ68_035855/NQZ68_002343/NQZ68_011122/NQZ68_036459/NQZ68_022914/NQZ68_016639/NQZ68_008771/NQZ68_034301/NQZ68_040180/NQZ68_029837/NQZ68_033828/NQZ68_009118/NQZ68_016222/NQZ68_035862	Brain	76	0.370732
GO:0050807	regulation of synapse organization	12	0.900048	2.3103	1.86522e-07	2.22623e-06	1.61293e-06	1593	tags=83%, list=7%, signal=77%	NQZ68_039192/NQZ68_002357/NQZ68_005674/NQZ68_009372/NQZ68_009922/NQZ68_002364/NQZ68_004268/NQZ68_017338/NQZ68_005733/NQZ68_025302	Brain	10	0.833333
GO:0007017	microtubule-based process	258	0.369219	1.71415	3.07293e-07	3.62867e-06	2.62902e-06	2518	tags=21%, list=12%, signal=19%	NQZ68_037768/NQZ68_041927/NQZ68_032381/NQZ68_002603/NQZ68_023240/NQZ68_016247/NQZ68_013621/NQZ68_000500/NQZ68_001547/NQZ68_035130/NQZ68_013620/NQZ68_018317/NQZ68_016009/NQZ68_026722/NQZ68_031413/NQZ68_001882/NQZ68_008538/NQZ68_001619/NQZ68_023237/NQZ68_010253/NQZ68_033022/NQZ68_038479/NQZ68_021904/NQZ68_032373/NQZ68_018429/NQZ68_022436/NQZ68_039102/NQZ68_017322/NQZ68_028341/NQZ68_025120/NQZ68_005414/NQZ68_002640/NQZ68_032277/NQZ68_010613/NQZ68_023239/NQZ68_036283/NQZ68_033368/NQZ68_022495/NQZ68_010171/NQZ68_036284/NQZ68_023241/NQZ68_035589/NQZ68_008605/NQZ68_030947/NQZ68_033369/NQZ68_032370/NQZ68_017107/NQZ68_003335/NQZ68_012831/NQZ68_012439/NQZ68_040829/NQZ68_013414/NQZ68_000396/NQZ68_013416	Brain	54	0.209302
GO:0050793	regulation of developmental process	73	0.536212	2.05828	3.38782e-06	3.61584e-05	2.61973e-05	3466	tags=38%, list=16%, signal=32%	NQZ68_039192/NQZ68_039481/NQZ68_005674/NQZ68_027678/NQZ68_025129/NQZ68_002754/NQZ68_031318/NQZ68_036366/NQZ68_003973/NQZ68_001630/NQZ68_001629/NQZ68_031326/NQZ68_002034/NQZ68_005733/NQZ68_033580/NQZ68_025302/NQZ68_007544/NQZ68_032883/NQZ68_016656/NQZ68_040374/NQZ68_014486/NQZ68_020600/NQZ68_034813/NQZ68_025304/NQZ68_031090/NQZ68_004926/NQZ68_008087/NQZ68_010272	Brain	28	0.383562
GO:0070588	calcium ion transmembrane transport	64	0.549524	2.05749	4.13906e-06	4.37557e-05	3.17016e-05	2617	tags=45%, list=12%, signal=40%	NQZ68_028329/NQZ68_013400/NQZ68_010705/NQZ68_029346/NQZ68_033766/NQZ68_028415/NQZ68_009179/NQZ68_019053/NQZ68_001501/NQZ68_011082/NQZ68_028341/NQZ68_036666/NQZ68_012661/NQZ68_008967/NQZ68_032863/NQZ68_013049/NQZ68_000278/NQZ68_005518/NQZ68_018037/NQZ68_013444/NQZ68_037947/NQZ68_008578/NQZ68_008577/NQZ68_013414/NQZ68_032699/NQZ68_005519/NQZ68_008580/NQZ68_039092/NQZ68_008966	Brain	29	0.453125
GO:0010646	regulation of cell communication	266	0.33836	1.59334	1.86494e-05	0.000183193	0.000132726	4017	tags=32%, list=19%, signal=26%	NQZ68_013840/NQZ68_030867/NQZ68_040147/NQZ68_024964/NQZ68_004513/NQZ68_029170/NQZ68_036993/NQZ68_019227/NQZ68_023331/NQZ68_038501/NQZ68_019228/NQZ68_022071/NQZ68_009201/NQZ68_021127/NQZ68_003920/NQZ68_024655/NQZ68_013098/NQZ68_030747/NQZ68_008059/NQZ68_026775/NQZ68_024972/NQZ68_008127/NQZ68_021126/NQZ68_038313/NQZ68_041922/NQZ68_020312/NQZ68_001114/NQZ68_019392/NQZ68_032410/NQZ68_034652/NQZ68_032089/NQZ68_014317/NQZ68_014318/NQZ68_002249/NQZ68_032978/NQZ68_002451/NQZ68_017894/NQZ68_004756/NQZ68_012691/NQZ68_010247/NQZ68_004813/NQZ68_037194/NQZ68_028990/NQZ68_022136/NQZ68_022120/NQZ68_029195/NQZ68_017414/NQZ68_036926/NQZ68_020600/NQZ68_025739/NQZ68_003520/NQZ68_025523/NQZ68_026292/NQZ68_038311/NQZ68_001553/NQZ68_036470/NQZ68_030923/NQZ68_018954/NQZ68_004926/NQZ68_029721/NQZ68_003281/NQZ68_030796/NQZ68_034742/NQZ68_015094/NQZ68_013590/NQZ68_026791/NQZ68_002899/NQZ68_013585/NQZ68_004812/NQZ68_029194/NQZ68_010272/NQZ68_013277/NQZ68_029121/NQZ68_030917/NQZ68_027634/NQZ68_005152/NQZ68_036954/NQZ68_012332/NQZ68_036459/NQZ68_014846/NQZ68_025496/NQZ68_039301/NQZ68_015706/NQZ68_005770	Brain	84	0.315789
GO:1903530	regulation of secretion by cell	19	0.742499	2.1314	5.61675e-05	0.000535885	0.000388256	1472	tags=63%, list=7%, signal=59%	NQZ68_013991/NQZ68_036993/NQZ68_031786/NQZ68_028925/NQZ68_030747/NQZ68_026775/NQZ68_028889/NQZ68_012363/NQZ68_016683/NQZ68_013214/NQZ68_034236/NQZ68_019392	Brain	12	0.631579
GO:0023051	regulation of signaling	276	0.317123	1.4855	7.91935e-05	0.00073442	0.000532098	4017	tags=30%, list=19%, signal=25%	NQZ68_013840/NQZ68_030867/NQZ68_040147/NQZ68_024964/NQZ68_004513/NQZ68_029170/NQZ68_036993/NQZ68_019227/NQZ68_023331/NQZ68_038501/NQZ68_019228/NQZ68_022071/NQZ68_009201/NQZ68_021127/NQZ68_003920/NQZ68_024655/NQZ68_013098/NQZ68_030747/NQZ68_008059/NQZ68_026775/NQZ68_024972/NQZ68_008127/NQZ68_021126/NQZ68_038313/NQZ68_041922/NQZ68_020312/NQZ68_001114/NQZ68_019392/NQZ68_032410/NQZ68_034652/NQZ68_032089/NQZ68_014317/NQZ68_014318/NQZ68_002249/NQZ68_032978/NQZ68_002451/NQZ68_017894/NQZ68_004756/NQZ68_012691/NQZ68_010247/NQZ68_004813/NQZ68_037194/NQZ68_028990/NQZ68_022136/NQZ68_022120/NQZ68_029195/NQZ68_017414/NQZ68_036926/NQZ68_020600/NQZ68_025739/NQZ68_003520/NQZ68_025523/NQZ68_026292/NQZ68_038311/NQZ68_001553/NQZ68_036470/NQZ68_030923/NQZ68_018954/NQZ68_004926/NQZ68_029721/NQZ68_003281/NQZ68_030796/NQZ68_034742/NQZ68_015094/NQZ68_013590/NQZ68_026791/NQZ68_002899/NQZ68_013585/NQZ68_004812/NQZ68_029194/NQZ68_010272/NQZ68_013277/NQZ68_029121/NQZ68_030917/NQZ68_027634/NQZ68_005152/NQZ68_036954/NQZ68_012332/NQZ68_036459/NQZ68_014846/NQZ68_025496/NQZ68_039301/NQZ68_015706/NQZ68_005770	Brain	84	0.304348
GO:0050804	modulation of chemical synaptic transmission	18	0.747631	2.13437	0.000133389	0.00115673	0.000838067	2530	tags=67%, list=12%, signal=59%	NQZ68_024964/NQZ68_009201/NQZ68_024655/NQZ68_026775/NQZ68_032089/NQZ68_014317/NQZ68_014318/NQZ68_032978/NQZ68_017894/NQZ68_012691/NQZ68_029195/NQZ68_025739	Brain	12	0.666667
GO:0099177	regulation of trans-synaptic signaling	18	0.747631	2.13437	0.000133389	0.00115673	0.000838067	2530	tags=67%, list=12%, signal=59%	NQZ68_024964/NQZ68_009201/NQZ68_024655/NQZ68_026775/NQZ68_032089/NQZ68_014317/NQZ68_014318/NQZ68_032978/NQZ68_017894/NQZ68_012691/NQZ68_029195/NQZ68_025739	Brain	12	0.666667
GO:0009187	cyclic nucleotide metabolic process	34	0.593616	2.01669	0.000176718	0.0015089	0.00109322	2843	tags=41%, list=13%, signal=36%	NQZ68_039369/NQZ68_001538/NQZ68_039371/NQZ68_039370/NQZ68_018671/NQZ68_038762/NQZ68_005910/NQZ68_032812/NQZ68_040555/NQZ68_005911/NQZ68_035202/NQZ68_040182/NQZ68_013156/NQZ68_032771	Brain	14	0.411765
GO:0016477	cell migration	59	0.504556	1.87721	0.000200291	0.00168426	0.00122027	4552	tags=49%, list=21%, signal=39%	NQZ68_010721/NQZ68_025145/NQZ68_025148/NQZ68_005733/NQZ68_006210/NQZ68_025141/NQZ68_025302/NQZ68_020242/NQZ68_014317/NQZ68_038074/NQZ68_014318/NQZ68_010371/NQZ68_018205/NQZ68_040374/NQZ68_025137/NQZ68_016641/NQZ68_031090/NQZ68_036470/NQZ68_020645/NQZ68_003169/NQZ68_020761/NQZ68_034079/NQZ68_039956/NQZ68_036459/NQZ68_016639/NQZ68_008771/NQZ68_016222/NQZ68_035862/NQZ68_018921	Brain	29	0.491525
GO:0051674	localization of cell	80	0.448968	1.76626	0.00021978	0.00180708	0.00130926	4552	tags=44%, list=21%, signal=35%	NQZ68_010721/NQZ68_028341/NQZ68_025145/NQZ68_025148/NQZ68_005733/NQZ68_006210/NQZ68_025141/NQZ68_025302/NQZ68_020242/NQZ68_014317/NQZ68_038074/NQZ68_014318/NQZ68_010371/NQZ68_018205/NQZ68_040374/NQZ68_025137/NQZ68_013414/NQZ68_013416/NQZ68_016641/NQZ68_011123/NQZ68_031090/NQZ68_036470/NQZ68_020645/NQZ68_003169/NQZ68_020761/NQZ68_034079/NQZ68_039956/NQZ68_035855/NQZ68_011122/NQZ68_036459/NQZ68_016639/NQZ68_008771/NQZ68_016222/NQZ68_035862/NQZ68_018921	Brain	35	0.4375
GO:0048268	clathrin coat assembly	12	0.796613	2.0448	0.000300184	0.00239715	0.00173677	2091	tags=50%, list=10%, signal=45%	NQZ68_018391/NQZ68_010415/NQZ68_010416/NQZ68_010891/NQZ68_010429/NQZ68_013251	Brain	6	0.5
GO:0010960	magnesium ion homeostasis	10	0.827805	1.999	0.000343419	0.00270351	0.00195873	2963	tags=50%, list=14%, signal=43%	NQZ68_002886/NQZ68_013496/NQZ68_018218/NQZ68_018219/NQZ68_018217	Brain	5	0.5
GO:0034329	cell junction assembly	23	0.662932	2.05447	0.000369718	0.00289005	0.00209388	1342	tags=43%, list=6%, signal=41%	NQZ68_002357/NQZ68_009372/NQZ68_028031/NQZ68_009922/NQZ68_002364/NQZ68_008152/NQZ68_000568/NQZ68_004268/NQZ68_017338/NQZ68_000569	Brain	10	0.434783
GO:0009190	cyclic nucleotide biosynthetic process	31	0.599197	1.98706	0.000393382	0.00302072	0.00218855	2843	tags=45%, list=13%, signal=39%	NQZ68_039369/NQZ68_001538/NQZ68_039371/NQZ68_039370/NQZ68_018671/NQZ68_038762/NQZ68_005910/NQZ68_032812/NQZ68_040555/NQZ68_005911/NQZ68_035202/NQZ68_040182/NQZ68_013156/NQZ68_032771	Brain	14	0.451613
GO:0007610	behavior	14	0.749905	1.99175	0.000430197	0.00318346	0.00230646	2978	tags=64%, list=14%, signal=55%	NQZ68_005697/NQZ68_036993/NQZ68_030747/NQZ68_022015/NQZ68_038313/NQZ68_041922/NQZ68_026292/NQZ68_028643/NQZ68_038311	Brain	9	0.642857
GO:0000226	microtubule cytoskeleton organization	113	0.390594	1.63136	0.000609465	0.00439289	0.00318271	1415	tags=17%, list=7%, signal=16%	NQZ68_037768/NQZ68_041927/NQZ68_032381/NQZ68_016247/NQZ68_013621/NQZ68_013620/NQZ68_016009/NQZ68_026722/NQZ68_031413/NQZ68_001882/NQZ68_008538/NQZ68_010253/NQZ68_038479/NQZ68_022436/NQZ68_039102/NQZ68_017322/NQZ68_025120/NQZ68_002640/NQZ68_010613	Brain	19	0.168142
GO:0051260	protein homooligomerization	53	0.49434	1.78078	0.000643376	0.00457786	0.00331673	4252	tags=51%, list=20%, signal=41%	NQZ68_007885/NQZ68_003468/NQZ68_026898/NQZ68_000155/NQZ68_035282/NQZ68_040246/NQZ68_000126/NQZ68_023270/NQZ68_038667/NQZ68_005062/NQZ68_009151/NQZ68_025905/NQZ68_038050/NQZ68_009184/NQZ68_034226/NQZ68_026456/NQZ68_036762/NQZ68_025089/NQZ68_033056/NQZ68_010056/NQZ68_017633/NQZ68_031742/NQZ68_024584/NQZ68_007390/NQZ68_004096/NQZ68_010968/NQZ68_000154	Brain	27	0.509434
GO:0043087	regulation of GTPase activity	74	0.432269	1.67038	0.00118555	0.00792744	0.00574354	5016	tags=42%, list=24%, signal=32%	NQZ68_037743/NQZ68_003920/NQZ68_034395/NQZ68_014324/NQZ68_001939/NQZ68_002685/NQZ68_012979/NQZ68_012978/NQZ68_014325/NQZ68_002249/NQZ68_014323/NQZ68_034861/NQZ68_013715/NQZ68_033926/NQZ68_020600/NQZ68_011020/NQZ68_004926/NQZ68_026732/NQZ68_010272/NQZ68_031887/NQZ68_036622/NQZ68_036534/NQZ68_035270/NQZ68_007760/NQZ68_005844/NQZ68_004432/NQZ68_003910/NQZ68_003612/NQZ68_003389/NQZ68_016750/NQZ68_019104	Brain	31	0.418919
GO:0019229	regulation of vasoconstriction	11	0.775485	1.93317	0.00240813	0.0144488	0.0104683	2554	tags=64%, list=12%, signal=56%	NQZ68_036993/NQZ68_012073/NQZ68_031857/NQZ68_030747/NQZ68_038684/NQZ68_009122/NQZ68_021818	Brain	7	0.636364
GO:0043547	positive regulation of GTPase activity	48	0.488611	1.73012	0.0025996	0.0152008	0.0110132	5016	tags=46%, list=24%, signal=35%	NQZ68_037743/NQZ68_014324/NQZ68_002685/NQZ68_012979/NQZ68_012978/NQZ68_014325/NQZ68_002249/NQZ68_014323/NQZ68_034861/NQZ68_013715/NQZ68_033926/NQZ68_011020/NQZ68_026732/NQZ68_031887/NQZ68_036622/NQZ68_036534/NQZ68_007760/NQZ68_004432/NQZ68_003612/NQZ68_003389/NQZ68_016750/NQZ68_019104	Brain	22	0.458333
GO:0048869	cellular developmental process	184	0.307039	1.35864	0.00279029	0.0159651	0.0115669	2385	tags=33%, list=11%, signal=29%	NQZ68_039192/NQZ68_027695/NQZ68_002357/NQZ68_005674/NQZ68_000073/NQZ68_009372/NQZ68_009922/NQZ68_004166/NQZ68_002364/NQZ68_025129/NQZ68_016247/NQZ68_031413/NQZ68_018434/NQZ68_003590/NQZ68_012636/NQZ68_031318/NQZ68_013039/NQZ68_004268/NQZ68_039442/NQZ68_036366/NQZ68_003973/NQZ68_001630/NQZ68_040567/NQZ68_001629/NQZ68_020887/NQZ68_017338/NQZ68_039468/NQZ68_025145/NQZ68_025148/NQZ68_013040/NQZ68_029255/NQZ68_031326/NQZ68_039347/NQZ68_002640/NQZ68_005733/NQZ68_025141/NQZ68_007832/NQZ68_025302/NQZ68_035677/NQZ68_014317/NQZ68_021856/NQZ68_038074/NQZ68_014318/NQZ68_010371/NQZ68_029401/NQZ68_019023/NQZ68_016656/NQZ68_019947/NQZ68_037064/NQZ68_001876/NQZ68_004164/NQZ68_025535/NQZ68_003488/NQZ68_033362/NQZ68_014486/NQZ68_025137/NQZ68_018665/NQZ68_024680/NQZ68_003150/NQZ68_018667	Brain	60	0.326087
GO:0040011	locomotion	137	0.352744	1.525	0.00296129	0.0167433	0.0121307	3859	tags=36%, list=18%, signal=29%	NQZ68_031413/NQZ68_018434/NQZ68_003590/NQZ68_012636/NQZ68_010721/NQZ68_039442/NQZ68_003973/NQZ68_039468/NQZ68_028341/NQZ68_025145/NQZ68_025148/NQZ68_039347/NQZ68_005733/NQZ68_006210/NQZ68_025141/NQZ68_007832/NQZ68_025302/NQZ68_020242/NQZ68_014317/NQZ68_021856/NQZ68_038074/NQZ68_014318/NQZ68_010371/NQZ68_029401/NQZ68_018205/NQZ68_040374/NQZ68_033362/NQZ68_014486/NQZ68_025137/NQZ68_018665/NQZ68_024680/NQZ68_018667/NQZ68_013414/NQZ68_013416/NQZ68_016641/NQZ68_011123/NQZ68_031090/NQZ68_036470/NQZ68_020645/NQZ68_003169/NQZ68_020761/NQZ68_034079/NQZ68_040179/NQZ68_039956/NQZ68_040178/NQZ68_035855/NQZ68_002343/NQZ68_011122/NQZ68_036459	Brain	49	0.357664
GO:0003018	vascular process in circulatory system	27	0.567175	1.80185	0.00325792	0.0178142	0.0129067	2554	tags=48%, list=12%, signal=42%	NQZ68_026790/NQZ68_036993/NQZ68_012073/NQZ68_031857/NQZ68_011084/NQZ68_011086/NQZ68_030747/NQZ68_010413/NQZ68_022015/NQZ68_038684/NQZ68_014736/NQZ68_009122/NQZ68_021818	Brain	13	0.481481
GO:0035150	regulation of tube size	27	0.567175	1.80185	0.00325792	0.0178142	0.0129067	2554	tags=48%, list=12%, signal=42%	NQZ68_026790/NQZ68_036993/NQZ68_012073/NQZ68_031857/NQZ68_011084/NQZ68_011086/NQZ68_030747/NQZ68_010413/NQZ68_022015/NQZ68_038684/NQZ68_014736/NQZ68_009122/NQZ68_021818	Brain	13	0.481481
GO:0035296	regulation of tube diameter	27	0.567175	1.80185	0.00325792	0.0178142	0.0129067	2554	tags=48%, list=12%, signal=42%	NQZ68_026790/NQZ68_036993/NQZ68_012073/NQZ68_031857/NQZ68_011084/NQZ68_011086/NQZ68_030747/NQZ68_010413/NQZ68_022015/NQZ68_038684/NQZ68_014736/NQZ68_009122/NQZ68_021818	Brain	13	0.481481
GO:0031344	regulation of cell projection organization	13	0.680975	1.77376	0.00594461	0.029723	0.0215348	3355	tags=54%, list=16%, signal=45%	NQZ68_005733/NQZ68_025302/NQZ68_010371/NQZ68_020600/NQZ68_010140/NQZ68_004926/NQZ68_008087	Brain	7	0.538462
GO:0120035	regulation of plasma membrane bounded cell projection organization	13	0.680975	1.77376	0.00594461	0.029723	0.0215348	3355	tags=54%, list=16%, signal=45%	NQZ68_005733/NQZ68_025302/NQZ68_010371/NQZ68_020600/NQZ68_010140/NQZ68_004926/NQZ68_008087	Brain	7	0.538462
GO:0007601	visual perception	33	0.497635	1.68722	0.0093269	0.0434994	0.0315159	2344	tags=33%, list=11%, signal=30%	NQZ68_012146/NQZ68_012573/NQZ68_013539/NQZ68_012145/NQZ68_002950/NQZ68_039398/NQZ68_032833/NQZ68_022830/NQZ68_039499/NQZ68_039496/NQZ68_036488	Brain	11	0.333333
GO:1903522	regulation of blood circulation	15	0.647225	1.74845	0.0108763	0.0492762	0.0357013	2560	tags=53%, list=12%, signal=47%	NQZ68_036993/NQZ68_012073/NQZ68_031857/NQZ68_030747/NQZ68_038684/NQZ68_009122/NQZ68_021818/NQZ68_014033	Brain	8	0.533333
GO:0048511	rhythmic process	20	0.576101	1.70135	0.0111218	0.0495792	0.0359208	4153	tags=45%, list=19%, signal=36%	NQZ68_026790/NQZ68_012806/NQZ68_014736/NQZ68_036960/NQZ68_036961/NQZ68_025590/NQZ68_040197/NQZ68_036240/NQZ68_025641	Brain	9	0.45
GO:0006308	DNA catabolic process	17	0.782161	2.34855	3.75127e-05	0.000800271	0.000686765	1186	tags=47%, list=6%, signal=44%	NQZ68_000049/NQZ68_024526/NQZ68_024529/NQZ68_025494/NQZ68_024945/NQZ68_024514/NQZ68_000407/NQZ68_025492	Gill	8	0.470588
GO:0044419	biological process involved in interspecies interaction between organisms	66	0.460577	1.76911	4.4136e-05	0.000892771	0.000766146	1489	tags=23%, list=7%, signal=21%	NQZ68_025313/NQZ68_025314/NQZ68_018476/NQZ68_005720/NQZ68_005719/NQZ68_017941/NQZ68_018467/NQZ68_018470/NQZ68_025796/NQZ68_001185/NQZ68_025795/NQZ68_013062/NQZ68_018465/NQZ68_006018/NQZ68_034323	Gill	15	0.227273
GO:0018149	peptide cross-linking	13	0.719454	2.01014	0.00268869	0.0301576	0.0258802	349	tags=46%, list=2%, signal=45%	NQZ68_030779/NQZ68_030685/NQZ68_000705/NQZ68_030777/NQZ68_030778/NQZ68_003402	Gill	6	0.461538
GO:0002764	immune response-regulating signaling pathway	37	0.449999	1.63921	0.00393626	0.0415791	0.0356817	3642	tags=46%, list=17%, signal=38%	NQZ68_025796/NQZ68_025795/NQZ68_029448/NQZ68_006018/NQZ68_011492/NQZ68_000131/NQZ68_004281/NQZ68_040886/NQZ68_014203/NQZ68_013839/NQZ68_003329/NQZ68_020061/NQZ68_041996/NQZ68_042230/NQZ68_004340/NQZ68_022078/NQZ68_025798	Gill	17	0.459459
GO:0000003	reproduction	76	0.597503	2.80213	1e-10	4.52932e-09	3.08006e-09	1376	tags=45%, list=6%, signal=42%	NQZ68_028388/NQZ68_028386/NQZ68_028394/NQZ68_028397/NQZ68_028395/NQZ68_028392/NQZ68_028393/NQZ68_028385/NQZ68_028391/NQZ68_028387/NQZ68_028398/NQZ68_039863/NQZ68_036226/NQZ68_001666/NQZ68_028627/NQZ68_017888/NQZ68_003869/NQZ68_035155/NQZ68_005134/NQZ68_019070/NQZ68_031883/NQZ68_010954/NQZ68_034557/NQZ68_005728/NQZ68_009311/NQZ68_017040/NQZ68_011938/NQZ68_022017/NQZ68_001818/NQZ68_016701/NQZ68_028016/NQZ68_005999/NQZ68_014358/NQZ68_008164	Gonad	34	0.447368
GO:0000280	nuclear division	42	0.714865	3.05674	1e-10	4.52932e-09	3.08006e-09	2096	tags=55%, list=10%, signal=49%	NQZ68_005134/NQZ68_031883/NQZ68_010954/NQZ68_034557/NQZ68_005728/NQZ68_009311/NQZ68_028996/NQZ68_030169/NQZ68_011938/NQZ68_023864/NQZ68_022986/NQZ68_001818/NQZ68_004025/NQZ68_019845/NQZ68_027723/NQZ68_031359/NQZ68_005999/NQZ68_008164/NQZ68_014663/NQZ68_020472/NQZ68_026786/NQZ68_018596/NQZ68_031668	Gonad	23	0.547619
GO:0003006	developmental process involved in reproduction	42	0.689309	2.94747	1e-10	4.52932e-09	3.08006e-09	578	tags=50%, list=3%, signal=49%	NQZ68_028388/NQZ68_028386/NQZ68_028394/NQZ68_028397/NQZ68_028395/NQZ68_028392/NQZ68_028393/NQZ68_028385/NQZ68_028391/NQZ68_028387/NQZ68_028398/NQZ68_039863/NQZ68_036226/NQZ68_001666/NQZ68_028627/NQZ68_017888/NQZ68_003869/NQZ68_035155/NQZ68_019070/NQZ68_009311/NQZ68_017040	Gonad	21	0.5
GO:0006260	DNA replication	58	0.775756	3.4751	1e-10	4.52932e-09	3.08006e-09	2289	tags=72%, list=11%, signal=65%	NQZ68_018421/NQZ68_012593/NQZ68_020201/NQZ68_002605/NQZ68_034232/NQZ68_020382/NQZ68_001875/NQZ68_019057/NQZ68_024420/NQZ68_008415/NQZ68_017430/NQZ68_001490/NQZ68_034302/NQZ68_008536/NQZ68_032280/NQZ68_019056/NQZ68_028992/NQZ68_014056/NQZ68_012331/NQZ68_007478/NQZ68_013221/NQZ68_003940/NQZ68_029735/NQZ68_002766/NQZ68_010563/NQZ68_011892/NQZ68_005877/NQZ68_042068/NQZ68_029188/NQZ68_036507/NQZ68_007325/NQZ68_003662/NQZ68_026629/NQZ68_035571/NQZ68_017682/NQZ68_026705/NQZ68_020981/NQZ68_025724/NQZ68_031397/NQZ68_027792/NQZ68_035527/NQZ68_039716	Gonad	42	0.724138
GO:0006302	double-strand break repair	33	0.750771	3.09022	1e-10	4.52932e-09	3.08006e-09	3675	tags=70%, list=17%, signal=58%	NQZ68_005134/NQZ68_013972/NQZ68_008197/NQZ68_008415/NQZ68_004994/NQZ68_018015/NQZ68_018017/NQZ68_003036/NQZ68_013221/NQZ68_013786/NQZ68_018634/NQZ68_004385/NQZ68_012940/NQZ68_030799/NQZ68_006208/NQZ68_000308/NQZ68_025704/NQZ68_040616/NQZ68_003789/NQZ68_033953/NQZ68_016158/NQZ68_008806/NQZ68_003747	Gonad	23	0.69697
GO:0006310	DNA recombination	39	0.768503	3.30974	1e-10	4.52932e-09	3.08006e-09	2807	tags=72%, list=13%, signal=62%	NQZ68_005134/NQZ68_018421/NQZ68_010954/NQZ68_005728/NQZ68_013972/NQZ68_009311/NQZ68_008197/NQZ68_008415/NQZ68_011938/NQZ68_022017/NQZ68_005611/NQZ68_007478/NQZ68_003036/NQZ68_013221/NQZ68_013786/NQZ68_028016/NQZ68_007325/NQZ68_005999/NQZ68_018634/NQZ68_004385/NQZ68_035571/NQZ68_020981/NQZ68_012940/NQZ68_006208/NQZ68_000308/NQZ68_040616/NQZ68_001164/NQZ68_002577	Gonad	28	0.717949
GO:0006352	DNA-templated transcription, initiation	48	0.70738	3.09686	1e-10	4.52932e-09	3.08006e-09	3520	tags=56%, list=17%, signal=47%	NQZ68_022451/NQZ68_022526/NQZ68_016303/NQZ68_023048/NQZ68_037977/NQZ68_017296/NQZ68_017298/NQZ68_014497/NQZ68_017299/NQZ68_010046/NQZ68_037973/NQZ68_017295/NQZ68_000486/NQZ68_010465/NQZ68_019027/NQZ68_031427/NQZ68_020967/NQZ68_001717/NQZ68_026634/NQZ68_038476/NQZ68_017644/NQZ68_018910/NQZ68_034051/NQZ68_016376/NQZ68_028333/NQZ68_005291/NQZ68_021924	Gonad	27	0.5625
GO:0006364	rRNA processing	47	0.679412	2.98533	1e-10	4.52932e-09	3.08006e-09	3934	tags=66%, list=18%, signal=54%	NQZ68_021027/NQZ68_017538/NQZ68_008760/NQZ68_029126/NQZ68_036948/NQZ68_031743/NQZ68_036950/NQZ68_003719/NQZ68_020770/NQZ68_000412/NQZ68_029513/NQZ68_007160/NQZ68_015696/NQZ68_028437/NQZ68_023808/NQZ68_030170/NQZ68_020752/NQZ68_038176/NQZ68_029342/NQZ68_002491/NQZ68_035372/NQZ68_027961/NQZ68_036197/NQZ68_027624/NQZ68_018212/NQZ68_026117/NQZ68_005474/NQZ68_036130/NQZ68_012362/NQZ68_025389/NQZ68_020120	Gonad	31	0.659574
GO:0007059	chromosome segregation	42	0.733332	3.13571	1e-10	4.52932e-09	3.08006e-09	2096	tags=55%, list=10%, signal=49%	NQZ68_041850/NQZ68_031883/NQZ68_034557/NQZ68_017738/NQZ68_009311/NQZ68_028996/NQZ68_030169/NQZ68_021630/NQZ68_013261/NQZ68_023864/NQZ68_031165/NQZ68_006133/NQZ68_005448/NQZ68_001818/NQZ68_040363/NQZ68_004025/NQZ68_019845/NQZ68_031359/NQZ68_008164/NQZ68_014663/NQZ68_018596/NQZ68_004468/NQZ68_031668	Gonad	23	0.547619
GO:0007276	gamete generation	43	0.683868	2.8968	1e-10	4.52932e-09	3.08006e-09	578	tags=47%, list=3%, signal=45%	NQZ68_028388/NQZ68_028386/NQZ68_028394/NQZ68_028397/NQZ68_028395/NQZ68_028392/NQZ68_028393/NQZ68_028385/NQZ68_028391/NQZ68_028387/NQZ68_028398/NQZ68_039863/NQZ68_036226/NQZ68_001666/NQZ68_017888/NQZ68_003869/NQZ68_035155/NQZ68_019070/NQZ68_009311/NQZ68_017040	Gonad	20	0.465116
GO:0008033	tRNA processing	55	0.650249	2.89727	1e-10	4.52932e-09	3.08006e-09	4272	tags=67%, list=20%, signal=54%	NQZ68_003277/NQZ68_008049/NQZ68_017288/NQZ68_009292/NQZ68_017710/NQZ68_005801/NQZ68_012060/NQZ68_024647/NQZ68_014328/NQZ68_026157/NQZ68_013435/NQZ68_017514/NQZ68_017890/NQZ68_003802/NQZ68_030562/NQZ68_003809/NQZ68_012943/NQZ68_020455/NQZ68_002746/NQZ68_006223/NQZ68_017709/NQZ68_005425/NQZ68_023141/NQZ68_012183/NQZ68_032915/NQZ68_026600/NQZ68_041937/NQZ68_027387/NQZ68_011259/NQZ68_016756/NQZ68_001969/NQZ68_031791/NQZ68_041983/NQZ68_023801/NQZ68_000854/NQZ68_017551/NQZ68_007565	Gonad	37	0.672727
GO:0009451	RNA modification	68	0.595059	2.68681	1e-10	4.52932e-09	3.08006e-09	4272	tags=74%, list=20%, signal=59%	NQZ68_004837/NQZ68_003277/NQZ68_025110/NQZ68_037797/NQZ68_008049/NQZ68_005755/NQZ68_017288/NQZ68_009292/NQZ68_017710/NQZ68_011940/NQZ68_036948/NQZ68_012060/NQZ68_024647/NQZ68_014328/NQZ68_036950/NQZ68_026157/NQZ68_003719/NQZ68_010785/NQZ68_017514/NQZ68_003802/NQZ68_020440/NQZ68_020770/NQZ68_033429/NQZ68_028816/NQZ68_012943/NQZ68_020455/NQZ68_002746/NQZ68_006223/NQZ68_017709/NQZ68_005425/NQZ68_039212/NQZ68_023141/NQZ68_038225/NQZ68_023808/NQZ68_011306/NQZ68_032915/NQZ68_028815/NQZ68_013567/NQZ68_026117/NQZ68_025840/NQZ68_016756/NQZ68_028052/NQZ68_012362/NQZ68_025953/NQZ68_035199/NQZ68_031791/NQZ68_020120/NQZ68_023801/NQZ68_000854/NQZ68_007565	Gonad	50	0.735294
GO:0016072	rRNA metabolic process	49	0.674376	2.97605	1e-10	4.52932e-09	3.08006e-09	5575	tags=84%, list=26%, signal=62%	NQZ68_021027/NQZ68_017538/NQZ68_008760/NQZ68_029126/NQZ68_036948/NQZ68_031743/NQZ68_036950/NQZ68_003719/NQZ68_020770/NQZ68_000412/NQZ68_029513/NQZ68_007160/NQZ68_015696/NQZ68_028437/NQZ68_023808/NQZ68_030170/NQZ68_020752/NQZ68_038176/NQZ68_029342/NQZ68_002491/NQZ68_035372/NQZ68_027961/NQZ68_036197/NQZ68_027624/NQZ68_018212/NQZ68_026117/NQZ68_005474/NQZ68_036130/NQZ68_012362/NQZ68_025389/NQZ68_020120/NQZ68_039082/NQZ68_007818/NQZ68_016697/NQZ68_028823/NQZ68_008335/NQZ68_039717/NQZ68_028806/NQZ68_013121/NQZ68_009274/NQZ68_036453	Gonad	41	0.836735
GO:0022414	reproductive process	76	0.597503	2.80213	1e-10	4.52932e-09	3.08006e-09	1376	tags=45%, list=6%, signal=42%	NQZ68_028388/NQZ68_028386/NQZ68_028394/NQZ68_028397/NQZ68_028395/NQZ68_028392/NQZ68_028393/NQZ68_028385/NQZ68_028391/NQZ68_028387/NQZ68_028398/NQZ68_039863/NQZ68_036226/NQZ68_001666/NQZ68_028627/NQZ68_017888/NQZ68_003869/NQZ68_035155/NQZ68_005134/NQZ68_019070/NQZ68_031883/NQZ68_010954/NQZ68_034557/NQZ68_005728/NQZ68_009311/NQZ68_017040/NQZ68_011938/NQZ68_022017/NQZ68_001818/NQZ68_016701/NQZ68_028016/NQZ68_005999/NQZ68_014358/NQZ68_008164	Gonad	34	0.447368
GO:0032504	multicellular organism reproduction	45	0.676715	2.89951	1e-10	4.52932e-09	3.08006e-09	578	tags=44%, list=3%, signal=43%	NQZ68_028388/NQZ68_028386/NQZ68_028394/NQZ68_028397/NQZ68_028395/NQZ68_028392/NQZ68_028393/NQZ68_028385/NQZ68_028391/NQZ68_028387/NQZ68_028398/NQZ68_039863/NQZ68_036226/NQZ68_001666/NQZ68_017888/NQZ68_003869/NQZ68_035155/NQZ68_019070/NQZ68_009311/NQZ68_017040	Gonad	20	0.444444
GO:0042254	ribosome biogenesis	66	0.661246	2.94459	1e-10	4.52932e-09	3.08006e-09	4128	tags=62%, list=19%, signal=50%	NQZ68_021027/NQZ68_017538/NQZ68_014329/NQZ68_008760/NQZ68_029126/NQZ68_013101/NQZ68_036948/NQZ68_031743/NQZ68_036950/NQZ68_003719/NQZ68_020770/NQZ68_002512/NQZ68_000412/NQZ68_017618/NQZ68_029513/NQZ68_007160/NQZ68_015696/NQZ68_028437/NQZ68_023808/NQZ68_030170/NQZ68_020752/NQZ68_038176/NQZ68_029342/NQZ68_002491/NQZ68_035372/NQZ68_027961/NQZ68_036197/NQZ68_027624/NQZ68_038985/NQZ68_018212/NQZ68_013785/NQZ68_026117/NQZ68_035558/NQZ68_005474/NQZ68_035918/NQZ68_036130/NQZ68_012362/NQZ68_025953/NQZ68_025389/NQZ68_020120/NQZ68_010080	Gonad	41	0.621212
GO:0048609	multicellular organismal reproductive process	43	0.683868	2.8968	1e-10	4.52932e-09	3.08006e-09	578	tags=47%, list=3%, signal=45%	NQZ68_028388/NQZ68_028386/NQZ68_028394/NQZ68_028397/NQZ68_028395/NQZ68_028392/NQZ68_028393/NQZ68_028385/NQZ68_028391/NQZ68_028387/NQZ68_028398/NQZ68_039863/NQZ68_036226/NQZ68_001666/NQZ68_017888/NQZ68_003869/NQZ68_035155/NQZ68_019070/NQZ68_009311/NQZ68_017040	Gonad	20	0.465116
GO:0019953	sexual reproduction	50	0.631516	2.79987	1.04652e-10	4.52932e-09	3.08006e-09	578	tags=40%, list=3%, signal=39%	NQZ68_028388/NQZ68_028386/NQZ68_028394/NQZ68_028397/NQZ68_028395/NQZ68_028392/NQZ68_028393/NQZ68_028385/NQZ68_028391/NQZ68_028387/NQZ68_028398/NQZ68_039863/NQZ68_036226/NQZ68_001666/NQZ68_017888/NQZ68_003869/NQZ68_035155/NQZ68_019070/NQZ68_009311/NQZ68_017040	Gonad	20	0.4
GO:0044703	multi-organism reproductive process	50	0.631516	2.79987	1.04652e-10	4.52932e-09	3.08006e-09	578	tags=40%, list=3%, signal=39%	NQZ68_028388/NQZ68_028386/NQZ68_028394/NQZ68_028397/NQZ68_028395/NQZ68_028392/NQZ68_028393/NQZ68_028385/NQZ68_028391/NQZ68_028387/NQZ68_028398/NQZ68_039863/NQZ68_036226/NQZ68_001666/NQZ68_017888/NQZ68_003869/NQZ68_035155/NQZ68_019070/NQZ68_009311/NQZ68_017040	Gonad	20	0.4
GO:0051704	multi-organism process	50	0.631516	2.79987	1.04652e-10	4.52932e-09	3.08006e-09	578	tags=40%, list=3%, signal=39%	NQZ68_028388/NQZ68_028386/NQZ68_028394/NQZ68_028397/NQZ68_028395/NQZ68_028392/NQZ68_028393/NQZ68_028385/NQZ68_028391/NQZ68_028387/NQZ68_028398/NQZ68_039863/NQZ68_036226/NQZ68_001666/NQZ68_017888/NQZ68_003869/NQZ68_035155/NQZ68_019070/NQZ68_009311/NQZ68_017040	Gonad	20	0.4
GO:0098813	nuclear chromosome segregation	36	0.685257	2.82433	1.43998e-09	5.3726e-08	3.65351e-08	2096	tags=47%, list=10%, signal=43%	NQZ68_041850/NQZ68_031883/NQZ68_034557/NQZ68_009311/NQZ68_028996/NQZ68_030169/NQZ68_023864/NQZ68_006133/NQZ68_001818/NQZ68_040363/NQZ68_004025/NQZ68_019845/NQZ68_031359/NQZ68_008164/NQZ68_014663/NQZ68_018596/NQZ68_031668	Gonad	17	0.472222
GO:0051321	meiotic cell cycle	18	0.859588	2.93988	2.20994e-09	7.71341e-08	5.24533e-08	1624	tags=72%, list=8%, signal=67%	NQZ68_005134/NQZ68_031883/NQZ68_010954/NQZ68_034557/NQZ68_005728/NQZ68_009311/NQZ68_011938/NQZ68_022017/NQZ68_001818/NQZ68_028016/NQZ68_005999/NQZ68_008164/NQZ68_019094	Gonad	13	0.722222
GO:1903046	meiotic cell cycle process	18	0.859588	2.93988	2.20994e-09	7.71341e-08	5.24533e-08	1624	tags=72%, list=8%, signal=67%	NQZ68_005134/NQZ68_031883/NQZ68_010954/NQZ68_034557/NQZ68_005728/NQZ68_009311/NQZ68_011938/NQZ68_022017/NQZ68_001818/NQZ68_028016/NQZ68_005999/NQZ68_008164/NQZ68_019094	Gonad	13	0.722222
GO:1903047	mitotic cell cycle process	64	0.536336	2.37625	4.85482e-09	1.59179e-07	1.08246e-07	2281	tags=50%, list=11%, signal=45%	NQZ68_002942/NQZ68_020145/NQZ68_028996/NQZ68_030169/NQZ68_013261/NQZ68_007950/NQZ68_029283/NQZ68_008415/NQZ68_000981/NQZ68_023864/NQZ68_028632/NQZ68_022986/NQZ68_033548/NQZ68_020473/NQZ68_010630/NQZ68_001818/NQZ68_035220/NQZ68_004025/NQZ68_019845/NQZ68_014018/NQZ68_027723/NQZ68_031359/NQZ68_022384/NQZ68_014663/NQZ68_020472/NQZ68_013048/NQZ68_026786/NQZ68_026705/NQZ68_018596/NQZ68_025704/NQZ68_031668/NQZ68_025386	Gonad	32	0.5
GO:0000375	RNA splicing, via transesterification reactions	73	0.501601	2.23285	5.51729e-09	1.65825e-07	1.12766e-07	4670	tags=63%, list=22%, signal=49%	NQZ68_015064/NQZ68_004824/NQZ68_004841/NQZ68_026598/NQZ68_026601/NQZ68_003511/NQZ68_003687/NQZ68_037109/NQZ68_027759/NQZ68_010972/NQZ68_005800/NQZ68_006099/NQZ68_025639/NQZ68_014321/NQZ68_032211/NQZ68_040863/NQZ68_041662/NQZ68_024968/NQZ68_005456/NQZ68_024969/NQZ68_013467/NQZ68_004369/NQZ68_005175/NQZ68_006034/NQZ68_033137/NQZ68_002562/NQZ68_022038/NQZ68_025208/NQZ68_024593/NQZ68_013862/NQZ68_025611/NQZ68_002411/NQZ68_030852/NQZ68_009226/NQZ68_002420/NQZ68_023196/NQZ68_017324/NQZ68_006010/NQZ68_037169/NQZ68_017206/NQZ68_042059/NQZ68_017668/NQZ68_000940/NQZ68_003924/NQZ68_032484/NQZ68_025209	Gonad	46	0.630137
GO:0000377	RNA splicing, via transesterification reactions with bulged adenosine as nucleophile	73	0.501601	2.23285	5.51729e-09	1.65825e-07	1.12766e-07	4670	tags=63%, list=22%, signal=49%	NQZ68_015064/NQZ68_004824/NQZ68_004841/NQZ68_026598/NQZ68_026601/NQZ68_003511/NQZ68_003687/NQZ68_037109/NQZ68_027759/NQZ68_010972/NQZ68_005800/NQZ68_006099/NQZ68_025639/NQZ68_014321/NQZ68_032211/NQZ68_040863/NQZ68_041662/NQZ68_024968/NQZ68_005456/NQZ68_024969/NQZ68_013467/NQZ68_004369/NQZ68_005175/NQZ68_006034/NQZ68_033137/NQZ68_002562/NQZ68_022038/NQZ68_025208/NQZ68_024593/NQZ68_013862/NQZ68_025611/NQZ68_002411/NQZ68_030852/NQZ68_009226/NQZ68_002420/NQZ68_023196/NQZ68_017324/NQZ68_006010/NQZ68_037169/NQZ68_017206/NQZ68_042059/NQZ68_017668/NQZ68_000940/NQZ68_003924/NQZ68_032484/NQZ68_025209	Gonad	46	0.630137
GO:0000398	mRNA splicing, via spliceosome	73	0.501601	2.23285	5.51729e-09	1.65825e-07	1.12766e-07	4670	tags=63%, list=22%, signal=49%	NQZ68_015064/NQZ68_004824/NQZ68_004841/NQZ68_026598/NQZ68_026601/NQZ68_003511/NQZ68_003687/NQZ68_037109/NQZ68_027759/NQZ68_010972/NQZ68_005800/NQZ68_006099/NQZ68_025639/NQZ68_014321/NQZ68_032211/NQZ68_040863/NQZ68_041662/NQZ68_024968/NQZ68_005456/NQZ68_024969/NQZ68_013467/NQZ68_004369/NQZ68_005175/NQZ68_006034/NQZ68_033137/NQZ68_002562/NQZ68_022038/NQZ68_025208/NQZ68_024593/NQZ68_013862/NQZ68_025611/NQZ68_002411/NQZ68_030852/NQZ68_009226/NQZ68_002420/NQZ68_023196/NQZ68_017324/NQZ68_006010/NQZ68_037169/NQZ68_017206/NQZ68_042059/NQZ68_017668/NQZ68_000940/NQZ68_003924/NQZ68_032484/NQZ68_025209	Gonad	46	0.630137
GO:0071824	protein-DNA complex subunit organization	44	0.616918	2.5496	6.37431e-09	1.86405e-07	1.26761e-07	2167	tags=50%, list=10%, signal=45%	NQZ68_028049/NQZ68_017738/NQZ68_012593/NQZ68_031818/NQZ68_017296/NQZ68_008197/NQZ68_017298/NQZ68_027931/NQZ68_034923/NQZ68_017299/NQZ68_003718/NQZ68_010046/NQZ68_004319/NQZ68_042103/NQZ68_003627/NQZ68_018232/NQZ68_032806/NQZ68_017295/NQZ68_031503/NQZ68_036758/NQZ68_001938/NQZ68_019027	Gonad	22	0.5
GO:0065004	protein-DNA complex assembly	41	0.615168	2.6558	2.18959e-08	5.77839e-07	3.92946e-07	2167	tags=49%, list=10%, signal=44%	NQZ68_028049/NQZ68_017738/NQZ68_012593/NQZ68_031818/NQZ68_017296/NQZ68_008197/NQZ68_017298/NQZ68_027931/NQZ68_034923/NQZ68_017299/NQZ68_003718/NQZ68_010046/NQZ68_004319/NQZ68_042103/NQZ68_003627/NQZ68_018232/NQZ68_017295/NQZ68_031503/NQZ68_036758/NQZ68_019027	Gonad	20	0.487805
GO:0007281	germ cell development	28	0.707461	2.67833	4.41561e-08	1.09921e-06	7.47492e-07	578	tags=61%, list=3%, signal=59%	NQZ68_028388/NQZ68_028386/NQZ68_028394/NQZ68_028397/NQZ68_028395/NQZ68_028392/NQZ68_028393/NQZ68_028385/NQZ68_028391/NQZ68_028387/NQZ68_028398/NQZ68_036226/NQZ68_001666/NQZ68_017888/NQZ68_003869/NQZ68_035155/NQZ68_017040	Gonad	17	0.607143
GO:0010564	regulation of cell cycle process	51	0.565549	2.55065	4.93039e-08	1.15971e-06	7.88637e-07	2763	tags=57%, list=13%, signal=50%	NQZ68_020766/NQZ68_028996/NQZ68_013261/NQZ68_007950/NQZ68_029283/NQZ68_021617/NQZ68_023864/NQZ68_028632/NQZ68_022986/NQZ68_007869/NQZ68_006133/NQZ68_033333/NQZ68_040363/NQZ68_038351/NQZ68_038301/NQZ68_020472/NQZ68_026786/NQZ68_026705/NQZ68_025704/NQZ68_016696/NQZ68_031668/NQZ68_009322/NQZ68_025386/NQZ68_039716/NQZ68_014688/NQZ68_008724/NQZ68_003603/NQZ68_009321/NQZ68_022203	Gonad	29	0.568627
GO:0022412	cellular process involved in reproduction in multicellular organism	30	0.698984	2.80416	6.91524e-08	1.59198e-06	1.08259e-06	578	tags=57%, list=3%, signal=55%	NQZ68_028388/NQZ68_028386/NQZ68_028394/NQZ68_028397/NQZ68_028395/NQZ68_028392/NQZ68_028393/NQZ68_028385/NQZ68_028391/NQZ68_028387/NQZ68_028398/NQZ68_036226/NQZ68_001666/NQZ68_017888/NQZ68_003869/NQZ68_035155/NQZ68_017040	Gonad	17	0.566667
GO:0140694	non-membrane-bounded organelle assembly	37	0.587822	2.46653	5.58103e-07	1.13937e-05	7.74804e-06	2228	tags=54%, list=10%, signal=48%	NQZ68_017738/NQZ68_012169/NQZ68_020700/NQZ68_031818/NQZ68_027931/NQZ68_034923/NQZ68_003718/NQZ68_021617/NQZ68_011893/NQZ68_042009/NQZ68_042103/NQZ68_018232/NQZ68_017932/NQZ68_027723/NQZ68_035580/NQZ68_020472/NQZ68_029442/NQZ68_022442/NQZ68_017618/NQZ68_014723	Gonad	20	0.540541
GO:0008037	cell recognition	26	0.682439	2.61368	7.27463e-07	1.45762e-05	9.91222e-06	578	tags=58%, list=3%, signal=56%	NQZ68_028388/NQZ68_028386/NQZ68_028394/NQZ68_028397/NQZ68_028395/NQZ68_028392/NQZ68_028393/NQZ68_028385/NQZ68_028391/NQZ68_028387/NQZ68_028398/NQZ68_036226/NQZ68_001666/NQZ68_017888/NQZ68_017040	Gonad	15	0.576923
GO:0000819	sister chromatid segregation	26	0.678733	2.59949	8.32286e-07	1.63733e-05	1.11343e-05	3813	tags=62%, list=18%, signal=51%	NQZ68_041850/NQZ68_034557/NQZ68_028996/NQZ68_030169/NQZ68_023864/NQZ68_001818/NQZ68_004025/NQZ68_019845/NQZ68_031359/NQZ68_014663/NQZ68_018596/NQZ68_031668/NQZ68_010631/NQZ68_026115/NQZ68_031374/NQZ68_021955	Gonad	16	0.615385
GO:0071103	DNA conformation change	40	0.520257	2.28025	1.35418e-05	0.000168417	0.000114528	1909	tags=38%, list=9%, signal=34%	NQZ68_028049/NQZ68_027307/NQZ68_024420/NQZ68_001490/NQZ68_008536/NQZ68_032280/NQZ68_008457/NQZ68_028992/NQZ68_004319/NQZ68_003627/NQZ68_019845/NQZ68_031359/NQZ68_014663/NQZ68_038141/NQZ68_036758	Gonad	15	0.375
GO:0007005	mitochondrion organization	63	0.41103	1.8693	1.83446e-05	0.000220542	0.000149975	4225	tags=52%, list=20%, signal=42%	NQZ68_008792/NQZ68_001121/NQZ68_008342/NQZ68_030970/NQZ68_035932/NQZ68_000650/NQZ68_026796/NQZ68_020771/NQZ68_036535/NQZ68_028005/NQZ68_010546/NQZ68_029193/NQZ68_019912/NQZ68_020944/NQZ68_033502/NQZ68_007332/NQZ68_028331/NQZ68_026701/NQZ68_027528/NQZ68_032961/NQZ68_017213/NQZ68_039636/NQZ68_031989/NQZ68_003374/NQZ68_028381/NQZ68_040802/NQZ68_004534/NQZ68_008698/NQZ68_034093/NQZ68_014204/NQZ68_022865/NQZ68_005453/NQZ68_011355	Gonad	33	0.52381
GO:0051169	nuclear transport	47	0.467357	2.05356	4.1159e-05	0.000443045	0.000301283	4750	tags=57%, list=22%, signal=45%	NQZ68_018397/NQZ68_024392/NQZ68_013570/NQZ68_005889/NQZ68_013101/NQZ68_033544/NQZ68_028282/NQZ68_037085/NQZ68_013268/NQZ68_001905/NQZ68_012742/NQZ68_027536/NQZ68_014777/NQZ68_004193/NQZ68_007660/NQZ68_008920/NQZ68_026896/NQZ68_010080/NQZ68_002308/NQZ68_007586/NQZ68_016576/NQZ68_035760/NQZ68_019341/NQZ68_039521/NQZ68_031599/NQZ68_016092/NQZ68_021628	Gonad	27	0.574468
GO:0071166	ribonucleoprotein complex localization	13	0.762084	2.348	8.63808e-05	0.000865407	0.000588501	4744	tags=85%, list=22%, signal=66%	NQZ68_013101/NQZ68_033544/NQZ68_028282/NQZ68_013268/NQZ68_027536/NQZ68_007660/NQZ68_010080/NQZ68_007586/NQZ68_035760/NQZ68_039521/NQZ68_031599	Gonad	11	0.846154
GO:0071426	ribonucleoprotein complex export from nucleus	13	0.762084	2.348	8.63808e-05	0.000865407	0.000588501	4744	tags=85%, list=22%, signal=66%	NQZ68_013101/NQZ68_033544/NQZ68_028282/NQZ68_013268/NQZ68_027536/NQZ68_007660/NQZ68_010080/NQZ68_007586/NQZ68_035760/NQZ68_039521/NQZ68_031599	Gonad	11	0.846154
GO:0032259	methylation	84	0.354233	1.68418	0.000153389	0.001396	0.000949321	3828	tags=52%, list=18%, signal=43%	NQZ68_004837/NQZ68_025110/NQZ68_005477/NQZ68_021625/NQZ68_037797/NQZ68_005755/NQZ68_017288/NQZ68_011940/NQZ68_036948/NQZ68_036950/NQZ68_027612/NQZ68_006089/NQZ68_017514/NQZ68_036337/NQZ68_031247/NQZ68_020770/NQZ68_018618/NQZ68_033429/NQZ68_028816/NQZ68_020455/NQZ68_025632/NQZ68_002746/NQZ68_016143/NQZ68_013677/NQZ68_031274/NQZ68_016852/NQZ68_029017/NQZ68_023141/NQZ68_032915/NQZ68_028815/NQZ68_028099/NQZ68_008584/NQZ68_029619/NQZ68_036113/NQZ68_032979/NQZ68_040206/NQZ68_026117/NQZ68_020232/NQZ68_019310/NQZ68_034401/NQZ68_016618/NQZ68_040479/NQZ68_012362/NQZ68_035199	Gonad	44	0.52381
GO:0031503	protein-containing complex localization	24	0.592312	2.12883	0.000168305	0.00150501	0.00102345	4744	tags=71%, list=22%, signal=55%	NQZ68_002379/NQZ68_013101/NQZ68_027865/NQZ68_033544/NQZ68_028282/NQZ68_014782/NQZ68_013268/NQZ68_027536/NQZ68_003192/NQZ68_007660/NQZ68_031454/NQZ68_032662/NQZ68_010080/NQZ68_007586/NQZ68_035760/NQZ68_039521/NQZ68_031599	Gonad	17	0.708333
GO:0033108	mitochondrial respiratory chain complex assembly	17	0.676456	2.27162	0.000181987	0.00155047	0.00105436	4209	tags=65%, list=20%, signal=52%	NQZ68_008792/NQZ68_008342/NQZ68_035932/NQZ68_026796/NQZ68_028005/NQZ68_010546/NQZ68_007332/NQZ68_026701/NQZ68_032961/NQZ68_008698/NQZ68_005453	Gonad	11	0.647059
GO:0006403	RNA localization	12	0.759363	2.30316	0.000421517	0.00312384	0.0021243	4744	tags=83%, list=22%, signal=65%	NQZ68_033544/NQZ68_028282/NQZ68_013268/NQZ68_027536/NQZ68_007660/NQZ68_026896/NQZ68_007586/NQZ68_035760/NQZ68_039521/NQZ68_031599	Gonad	10	0.833333
GO:0050657	nucleic acid transport	12	0.759363	2.30316	0.000421517	0.00312384	0.0021243	4744	tags=83%, list=22%, signal=65%	NQZ68_033544/NQZ68_028282/NQZ68_013268/NQZ68_027536/NQZ68_007660/NQZ68_026896/NQZ68_007586/NQZ68_035760/NQZ68_039521/NQZ68_031599	Gonad	10	0.833333
GO:0051236	establishment of RNA localization	12	0.759363	2.30316	0.000421517	0.00312384	0.0021243	4744	tags=83%, list=22%, signal=65%	NQZ68_033544/NQZ68_028282/NQZ68_013268/NQZ68_027536/NQZ68_007660/NQZ68_026896/NQZ68_007586/NQZ68_035760/NQZ68_039521/NQZ68_031599	Gonad	10	0.833333
GO:0007051	spindle organization	24	0.561852	2.01935	0.000435619	0.00318473	0.0021657	2396	tags=67%, list=11%, signal=59%	NQZ68_012169/NQZ68_020700/NQZ68_029283/NQZ68_011893/NQZ68_042009/NQZ68_020473/NQZ68_040363/NQZ68_017932/NQZ68_027723/NQZ68_020472/NQZ68_013048/NQZ68_009068/NQZ68_022442/NQZ68_023790/NQZ68_014723/NQZ68_004881	Gonad	16	0.666667
GO:0017004	cytochrome complex assembly	11	0.692758	2.01661	0.00215404	0.0122365	0.00832119	4209	tags=82%, list=20%, signal=66%	NQZ68_013873/NQZ68_026796/NQZ68_028005/NQZ68_010546/NQZ68_026954/NQZ68_026701/NQZ68_032961/NQZ68_008698/NQZ68_005453	Gonad	9	0.818182
GO:0071826	ribonucleoprotein complex subunit organization	25	0.481547	1.78436	0.00262706	0.0144289	0.00981201	4109	tags=60%, list=19%, signal=48%	NQZ68_015064/NQZ68_004841/NQZ68_003511/NQZ68_003687/NQZ68_027759/NQZ68_026867/NQZ68_014321/NQZ68_000033/NQZ68_032211/NQZ68_041662/NQZ68_025611/NQZ68_025953/NQZ68_032564/NQZ68_002420/NQZ68_037169	Gonad	15	0.6
GO:0032200	telomere organization	18	0.573371	1.96099	0.00306404	0.0165764	0.0112724	4357	tags=72%, list=20%, signal=58%	NQZ68_030185/NQZ68_029226/NQZ68_011909/NQZ68_004385/NQZ68_010412/NQZ68_010688/NQZ68_014723/NQZ68_017617/NQZ68_017020/NQZ68_038917/NQZ68_017019/NQZ68_004186/NQZ68_031275	Gonad	13	0.722222
GO:0051347	positive regulation of transferase activity	13	0.637704	1.96478	0.0031182	0.0167855	0.0114146	2650	tags=62%, list=12%, signal=54%	NQZ68_017513/NQZ68_001613/NQZ68_029283/NQZ68_029093/NQZ68_030185/NQZ68_012074/NQZ68_017229/NQZ68_020456	Gonad	8	0.615385
GO:0031401	positive regulation of protein modification process	17	0.576903	1.93731	0.0032073	0.0171797	0.0116827	2650	tags=53%, list=12%, signal=46%	NQZ68_017513/NQZ68_001613/NQZ68_014816/NQZ68_029283/NQZ68_029093/NQZ68_012074/NQZ68_033073/NQZ68_017229/NQZ68_020456	Gonad	9	0.529412
GO:0000723	telomere maintenance	17	0.57583	1.93371	0.00325482	0.0173483	0.0117973	3549	tags=65%, list=17%, signal=54%	NQZ68_030185/NQZ68_029226/NQZ68_011909/NQZ68_004385/NQZ68_010412/NQZ68_010688/NQZ68_014723/NQZ68_017617/NQZ68_017020/NQZ68_038917/NQZ68_017019	Gonad	11	0.647059
GO:0006401	RNA catabolic process	44	0.384711	1.58993	0.00344403	0.0180021	0.0122419	3259	tags=41%, list=15%, signal=35%	NQZ68_031801/NQZ68_006220/NQZ68_023660/NQZ68_005262/NQZ68_004267/NQZ68_003944/NQZ68_031601/NQZ68_002348/NQZ68_013683/NQZ68_032400/NQZ68_033224/NQZ68_003170/NQZ68_036749/NQZ68_010576/NQZ68_007162/NQZ68_007822/NQZ68_035553/NQZ68_004168	Gonad	18	0.409091
GO:0006754	ATP biosynthetic process	16	0.545484	1.78454	0.0048922	0.0241706	0.0164367	9704	tags=100%, list=45%, signal=55%	NQZ68_028814/NQZ68_003797/NQZ68_037798/NQZ68_018388/NQZ68_030893/NQZ68_034259/NQZ68_016788/NQZ68_002549/NQZ68_009130/NQZ68_014985/NQZ68_004212/NQZ68_013918/NQZ68_002395/NQZ68_000349/NQZ68_001404/NQZ68_029576	Gonad	16	1
GO:0015985	energy coupled proton transport, down electrochemical gradient	16	0.545484	1.78454	0.0048922	0.0241706	0.0164367	9704	tags=100%, list=45%, signal=55%	NQZ68_028814/NQZ68_003797/NQZ68_037798/NQZ68_018388/NQZ68_030893/NQZ68_034259/NQZ68_016788/NQZ68_002549/NQZ68_009130/NQZ68_014985/NQZ68_004212/NQZ68_013918/NQZ68_002395/NQZ68_000349/NQZ68_001404/NQZ68_029576	Gonad	16	1
GO:0015986	ATP synthesis coupled proton transport	16	0.545484	1.78454	0.0048922	0.0241706	0.0164367	9704	tags=100%, list=45%, signal=55%	NQZ68_028814/NQZ68_003797/NQZ68_037798/NQZ68_018388/NQZ68_030893/NQZ68_034259/NQZ68_016788/NQZ68_002549/NQZ68_009130/NQZ68_014985/NQZ68_004212/NQZ68_013918/NQZ68_002395/NQZ68_000349/NQZ68_001404/NQZ68_029576	Gonad	16	1
GO:0033365	protein localization to organelle	66	0.310386	1.38218	0.0057351	0.026294	0.0178806	4856	tags=42%, list=23%, signal=33%	NQZ68_018397/NQZ68_024392/NQZ68_030970/NQZ68_027279/NQZ68_005889/NQZ68_020771/NQZ68_036535/NQZ68_029193/NQZ68_020944/NQZ68_033502/NQZ68_021949/NQZ68_027528/NQZ68_023871/NQZ68_017213/NQZ68_040362/NQZ68_003374/NQZ68_008804/NQZ68_000406/NQZ68_010986/NQZ68_014204/NQZ68_022865/NQZ68_002308/NQZ68_001759/NQZ68_039440/NQZ68_027905/NQZ68_016092/NQZ68_026420/NQZ68_030939	Gonad	28	0.424242
GO:0033044	regulation of chromosome organization	12	0.642441	1.94853	0.0058085	0.0264067	0.0179573	4577	tags=67%, list=21%, signal=52%	NQZ68_028996/NQZ68_032280/NQZ68_023864/NQZ68_031668/NQZ68_014723/NQZ68_010631/NQZ68_021955/NQZ68_006215	Gonad	8	0.666667
GO:0016226	iron-sulfur cluster assembly	15	0.551694	1.76521	0.00602362	0.0270438	0.0183905	5128	tags=60%, list=24%, signal=46%	NQZ68_039176/NQZ68_038244/NQZ68_038245/NQZ68_041599/NQZ68_031703/NQZ68_003965/NQZ68_008750/NQZ68_039126/NQZ68_027817	Gonad	9	0.6
GO:0031163	metallo-sulfur cluster assembly	15	0.551694	1.76521	0.00602362	0.0270438	0.0183905	5128	tags=60%, list=24%, signal=46%	NQZ68_039176/NQZ68_038244/NQZ68_038245/NQZ68_041599/NQZ68_031703/NQZ68_003965/NQZ68_008750/NQZ68_039126/NQZ68_027817	Gonad	9	0.6
GO:0018208	peptidyl-proline modification	23	0.491003	1.74254	0.0061732	0.0276008	0.0187693	4060	tags=57%, list=19%, signal=46%	NQZ68_004169/NQZ68_028011/NQZ68_001797/NQZ68_039174/NQZ68_023780/NQZ68_000485/NQZ68_035350/NQZ68_010186/NQZ68_010114/NQZ68_010187/NQZ68_005125/NQZ68_007764/NQZ68_022712	Gonad	13	0.565217
GO:0051301	cell division	43	0.368657	1.5616	0.00620969	0.0276497	0.0188026	1359	tags=28%, list=6%, signal=26%	NQZ68_002942/NQZ68_028996/NQZ68_014816/NQZ68_021617/NQZ68_031165/NQZ68_007869/NQZ68_006133/NQZ68_010630/NQZ68_005448/NQZ68_035220/NQZ68_038301/NQZ68_022384	Gonad	12	0.27907
GO:0045787	positive regulation of cell cycle	11	0.610402	1.77688	0.00983888	0.0403245	0.0274218	2763	tags=64%, list=13%, signal=55%	NQZ68_017513/NQZ68_028996/NQZ68_033333/NQZ68_009322/NQZ68_020456/NQZ68_009321/NQZ68_022203	Gonad	7	0.636364
GO:0022618	ribonucleoprotein complex assembly	24	0.46228	1.66148	0.00989882	0.0404171	0.0274847	4109	tags=58%, list=19%, signal=47%	NQZ68_015064/NQZ68_004841/NQZ68_003511/NQZ68_027759/NQZ68_026867/NQZ68_014321/NQZ68_000033/NQZ68_032211/NQZ68_041662/NQZ68_025611/NQZ68_025953/NQZ68_032564/NQZ68_002420/NQZ68_037169	Gonad	14	0.583333
GO:0006505	GPI anchor metabolic process	22	0.465991	1.62071	0.0102991	0.0415808	0.0282761	4975	tags=68%, list=23%, signal=52%	NQZ68_016168/NQZ68_034953/NQZ68_033268/NQZ68_036542/NQZ68_032281/NQZ68_031744/NQZ68_015082/NQZ68_000425/NQZ68_035376/NQZ68_042124/NQZ68_001225/NQZ68_022815/NQZ68_020249/NQZ68_020748/NQZ68_022148	Gonad	15	0.681818
GO:0006506	GPI anchor biosynthetic process	22	0.465991	1.62071	0.0102991	0.0415808	0.0282761	4975	tags=68%, list=23%, signal=52%	NQZ68_016168/NQZ68_034953/NQZ68_033268/NQZ68_036542/NQZ68_032281/NQZ68_031744/NQZ68_015082/NQZ68_000425/NQZ68_035376/NQZ68_042124/NQZ68_001225/NQZ68_022815/NQZ68_020249/NQZ68_020748/NQZ68_022148	Gonad	15	0.681818
GO:0006626	protein targeting to mitochondrion	16	0.503438	1.64698	0.0109166	0.0435859	0.0296396	4525	tags=75%, list=21%, signal=59%	NQZ68_030970/NQZ68_020771/NQZ68_036535/NQZ68_029193/NQZ68_020944/NQZ68_033502/NQZ68_027528/NQZ68_017213/NQZ68_003374/NQZ68_014204/NQZ68_022865/NQZ68_039440	Gonad	12	0.75
GO:0006754	ATP biosynthetic process	16	0.866515	2.62454	7.53819e-08	3.13125e-06	2.89625e-06	1794	tags=81%, list=8%, signal=74%	NQZ68_002395/NQZ68_030893/NQZ68_018388/NQZ68_000349/NQZ68_004212/NQZ68_003797/NQZ68_009130/NQZ68_002549/NQZ68_013918/NQZ68_037798/NQZ68_034259/NQZ68_014985/NQZ68_016788	Heart	13	0.8125
GO:0015985	energy coupled proton transport, down electrochemical gradient	16	0.866515	2.62454	7.53819e-08	3.13125e-06	2.89625e-06	1794	tags=81%, list=8%, signal=74%	NQZ68_002395/NQZ68_030893/NQZ68_018388/NQZ68_000349/NQZ68_004212/NQZ68_003797/NQZ68_009130/NQZ68_002549/NQZ68_013918/NQZ68_037798/NQZ68_034259/NQZ68_014985/NQZ68_016788	Heart	13	0.8125
GO:0015986	ATP synthesis coupled proton transport	16	0.866515	2.62454	7.53819e-08	3.13125e-06	2.89625e-06	1794	tags=81%, list=8%, signal=74%	NQZ68_002395/NQZ68_030893/NQZ68_018388/NQZ68_000349/NQZ68_004212/NQZ68_003797/NQZ68_009130/NQZ68_002549/NQZ68_013918/NQZ68_037798/NQZ68_034259/NQZ68_014985/NQZ68_016788	Heart	13	0.8125
GO:0006119	oxidative phosphorylation	25	0.634775	2.23404	1.81545e-05	0.000435709	0.000403009	2378	tags=84%, list=11%, signal=75%	NQZ68_019798/NQZ68_031197/NQZ68_013029/NQZ68_006196/NQZ68_000815/NQZ68_004238/NQZ68_023676/NQZ68_016454/NQZ68_022816/NQZ68_035190/NQZ68_025109/NQZ68_022735/NQZ68_004619/NQZ68_042020/NQZ68_009143/NQZ68_020203/NQZ68_001862/NQZ68_016736/NQZ68_021675/NQZ68_015619/NQZ68_002312	Heart	21	0.84
GO:0042773	ATP synthesis coupled electron transport	25	0.634775	2.23404	1.81545e-05	0.000435709	0.000403009	2378	tags=84%, list=11%, signal=75%	NQZ68_019798/NQZ68_031197/NQZ68_013029/NQZ68_006196/NQZ68_000815/NQZ68_004238/NQZ68_023676/NQZ68_016454/NQZ68_022816/NQZ68_035190/NQZ68_025109/NQZ68_022735/NQZ68_004619/NQZ68_042020/NQZ68_009143/NQZ68_020203/NQZ68_001862/NQZ68_016736/NQZ68_021675/NQZ68_015619/NQZ68_002312	Heart	21	0.84
GO:0019646	aerobic electron transport chain	22	0.61016	2.08007	0.000174436	0.00355455	0.00328779	2338	tags=82%, list=11%, signal=73%	NQZ68_019798/NQZ68_031197/NQZ68_013029/NQZ68_006196/NQZ68_000815/NQZ68_023676/NQZ68_016454/NQZ68_022816/NQZ68_035190/NQZ68_025109/NQZ68_022735/NQZ68_042020/NQZ68_009143/NQZ68_020203/NQZ68_001862/NQZ68_016736/NQZ68_021675/NQZ68_015619	Heart	18	0.818182
GO:0070972	protein localization to endoplasmic reticulum	15	0.698497	2.01526	0.00188348	0.0371988	0.0331379	3879	tags=53%, list=18%, signal=44%	NQZ68_019064/NQZ68_039799/NQZ68_034033/NQZ68_033654/NQZ68_030939/NQZ68_035369/NQZ68_027251/NQZ68_005306	Intestine	8	0.533333
GO:0035082	axoneme assembly	10	0.969232	2.55611	3.87216e-10	1.82328e-08	1.61443e-08	666	tags=100%, list=3%, signal=97%	NQZ68_005111/NQZ68_031886/NQZ68_031748/NQZ68_001156/NQZ68_012567/NQZ68_036407/NQZ68_015695/NQZ68_025369/NQZ68_012566/NQZ68_020426	Kidney	10	1
GO:0003341	cilium movement	18	0.715881	2.27054	0.000195974	0.00433143	0.00383529	1446	tags=61%, list=7%, signal=57%	NQZ68_033553/NQZ68_035403/NQZ68_034901/NQZ68_031886/NQZ68_033515/NQZ68_025772/NQZ68_012567/NQZ68_036407/NQZ68_012566/NQZ68_032831/NQZ68_020697	Kidney	11	0.611111
GO:0006754	ATP biosynthetic process	16	0.713454	2.06385	0.000460537	0.00906839	0.00802965	5440	tags=88%, list=26%, signal=65%	NQZ68_028814/NQZ68_037798/NQZ68_002395/NQZ68_009130/NQZ68_004212/NQZ68_034259/NQZ68_014985/NQZ68_000349/NQZ68_001404/NQZ68_002549/NQZ68_003797/NQZ68_030893/NQZ68_013918/NQZ68_029576	Kidney	14	0.875
GO:0015986	ATP synthesis coupled proton transport	16	0.713454	2.06385	0.000460537	0.00906839	0.00802965	5440	tags=88%, list=26%, signal=65%	NQZ68_028814/NQZ68_037798/NQZ68_002395/NQZ68_009130/NQZ68_004212/NQZ68_034259/NQZ68_014985/NQZ68_000349/NQZ68_001404/NQZ68_002549/NQZ68_003797/NQZ68_030893/NQZ68_013918/NQZ68_029576	Kidney	14	0.875
GO:0001539	cilium or flagellum-dependent cell motility	14	0.695056	2.00427	0.00218731	0.03122	0.0276439	992	tags=57%, list=5%, signal=55%	NQZ68_033553/NQZ68_034901/NQZ68_014143/NQZ68_033515/NQZ68_025772/NQZ68_012567/NQZ68_012566/NQZ68_032831	Kidney	8	0.571429
GO:0060285	cilium-dependent cell motility	14	0.695056	2.00427	0.00218731	0.03122	0.0276439	992	tags=57%, list=5%, signal=55%	NQZ68_033553/NQZ68_034901/NQZ68_014143/NQZ68_033515/NQZ68_025772/NQZ68_012567/NQZ68_012566/NQZ68_032831	Kidney	8	0.571429
GO:0001578	microtubule bundle formation	16	0.64672	1.8708	0.00329268	0.0411027	0.0363946	666	tags=62%, list=3%, signal=61%	NQZ68_005111/NQZ68_031886/NQZ68_031748/NQZ68_001156/NQZ68_012567/NQZ68_036407/NQZ68_015695/NQZ68_025369/NQZ68_012566/NQZ68_020426	Kidney	10	0.625
GO:0002252	immune effector process	23	0.882752	3.36134	1e-10	3.59667e-08	3.15789e-08	339	tags=70%, list=2%, signal=69%	NQZ68_018321/NQZ68_007500/NQZ68_038883/NQZ68_028158/NQZ68_028159/NQZ68_018320/NQZ68_033993/NQZ68_026105/NQZ68_013466/NQZ68_020767/NQZ68_031637/NQZ68_001279/NQZ68_000408/NQZ68_018075/NQZ68_018133/NQZ68_030743	Liver	16	0.695652
GO:0006956	complement activation	22	0.935023	3.45084	1e-10	3.59667e-08	3.15789e-08	339	tags=73%, list=2%, signal=72%	NQZ68_018321/NQZ68_007500/NQZ68_038883/NQZ68_028158/NQZ68_028159/NQZ68_018320/NQZ68_033993/NQZ68_026105/NQZ68_013466/NQZ68_020767/NQZ68_031637/NQZ68_001279/NQZ68_000408/NQZ68_018075/NQZ68_018133/NQZ68_030743	Liver	16	0.727273
GO:0006959	humoral immune response	25	0.874801	3.43893	1e-10	3.59667e-08	3.15789e-08	339	tags=64%, list=2%, signal=63%	NQZ68_018321/NQZ68_007500/NQZ68_038883/NQZ68_028158/NQZ68_028159/NQZ68_018320/NQZ68_033993/NQZ68_026105/NQZ68_013466/NQZ68_020767/NQZ68_031637/NQZ68_001279/NQZ68_000408/NQZ68_018075/NQZ68_018133/NQZ68_030743	Liver	16	0.64
GO:0006879	cellular iron ion homeostasis	17	0.732052	2.55961	9.07894e-06	0.000979617	0.00086011	392	tags=41%, list=2%, signal=40%	NQZ68_002591/NQZ68_021071/NQZ68_013278/NQZ68_013281/NQZ68_013280/NQZ68_013279/NQZ68_025483	Liver	7	0.411765
GO:0055072	iron ion homeostasis	19	0.660405	2.41646	1.63355e-05	0.00135584	0.00119044	392	tags=37%, list=2%, signal=36%	NQZ68_002591/NQZ68_021071/NQZ68_013278/NQZ68_013281/NQZ68_013280/NQZ68_013279/NQZ68_025483	Liver	7	0.368421
GO:0031123	RNA 3'-end processing	19	0.594548	2.17548	0.000113041	0.00554414	0.00486779	8660	tags=100%, list=41%, signal=59%	NQZ68_033106/NQZ68_005801/NQZ68_033110/NQZ68_033107/NQZ68_000412/NQZ68_038700/NQZ68_017719/NQZ68_005762/NQZ68_008933/NQZ68_021816/NQZ68_031499/NQZ68_005262/NQZ68_034068/NQZ68_004963/NQZ68_033549/NQZ68_020241/NQZ68_041983/NQZ68_019856/NQZ68_019360	Liver	19	1
GO:0042558	pteridine-containing compound metabolic process	15	0.612734	2.05877	0.000270598	0.0108139	0.00949467	1925	tags=53%, list=9%, signal=49%	NQZ68_039984/NQZ68_034067/NQZ68_024559/NQZ68_000503/NQZ68_022813/NQZ68_024757/NQZ68_038663/NQZ68_019816	Liver	8	0.533333
GO:0090501	RNA phosphodiester bond hydrolysis	12	0.657958	2.005	0.00070994	0.0219924	0.0193094	7304	tags=100%, list=34%, signal=66%	NQZ68_033106/NQZ68_005801/NQZ68_033110/NQZ68_040159/NQZ68_033107/NQZ68_040007/NQZ68_000412/NQZ68_039717/NQZ68_034068/NQZ68_004963/NQZ68_041983/NQZ68_024441	Liver	12	1
GO:0009072	aromatic amino acid family metabolic process	19	0.529642	1.93799	0.000880519	0.0263911	0.0231716	642	tags=42%, list=3%, signal=41%	NQZ68_007783/NQZ68_036568/NQZ68_038919/NQZ68_013968/NQZ68_013969/NQZ68_035115/NQZ68_035306/NQZ68_003931	Liver	8	0.421053
GO:0006754	ATP biosynthetic process	16	0.548487	1.82224	0.00158875	0.0364738	0.0320242	9640	tags=100%, list=45%, signal=55%	NQZ68_001404/NQZ68_013918/NQZ68_014985/NQZ68_029576/NQZ68_004212/NQZ68_030893/NQZ68_018388/NQZ68_009130/NQZ68_003797/NQZ68_000349/NQZ68_002395/NQZ68_034259/NQZ68_037798/NQZ68_016788/NQZ68_002549/NQZ68_028814	Liver	16	1
GO:0015985	energy coupled proton transport, down electrochemical gradient	16	0.548487	1.82224	0.00158875	0.0364738	0.0320242	9640	tags=100%, list=45%, signal=55%	NQZ68_001404/NQZ68_013918/NQZ68_014985/NQZ68_029576/NQZ68_004212/NQZ68_030893/NQZ68_018388/NQZ68_009130/NQZ68_003797/NQZ68_000349/NQZ68_002395/NQZ68_034259/NQZ68_037798/NQZ68_016788/NQZ68_002549/NQZ68_028814	Liver	16	1
GO:0015986	ATP synthesis coupled proton transport	16	0.548487	1.82224	0.00158875	0.0364738	0.0320242	9640	tags=100%, list=45%, signal=55%	NQZ68_001404/NQZ68_013918/NQZ68_014985/NQZ68_029576/NQZ68_004212/NQZ68_030893/NQZ68_018388/NQZ68_009130/NQZ68_003797/NQZ68_000349/NQZ68_002395/NQZ68_034259/NQZ68_037798/NQZ68_016788/NQZ68_002549/NQZ68_028814	Liver	16	1
GO:0006417	regulation of translation	39	0.475595	2.15954	8.49356e-05	0.00166254	0.0013593	1702	tags=31%, list=8%, signal=28%	NQZ68_004862/NQZ68_035680/NQZ68_035693/NQZ68_017931/NQZ68_012522/NQZ68_038664/NQZ68_014381/NQZ68_013636/NQZ68_038236/NQZ68_010417/NQZ68_014669/NQZ68_037083	Muscle	12	0.307692
GO:0034248	regulation of cellular amide metabolic process	39	0.475595	2.15954	8.49356e-05	0.00166254	0.0013593	1702	tags=31%, list=8%, signal=28%	NQZ68_004862/NQZ68_035680/NQZ68_035693/NQZ68_017931/NQZ68_012522/NQZ68_038664/NQZ68_014381/NQZ68_013636/NQZ68_038236/NQZ68_010417/NQZ68_014669/NQZ68_037083	Muscle	12	0.307692
GO:0045944	positive regulation of transcription by RNA polymerase II	34	0.485261	2.05817	0.00020963	0.00388734	0.00317832	710	tags=32%, list=3%, signal=31%	NQZ68_038373/NQZ68_025540/NQZ68_020110/NQZ68_003763/NQZ68_025201/NQZ68_020313/NQZ68_039828/NQZ68_014223/NQZ68_008107/NQZ68_014221/NQZ68_014218	Muscle	11	0.323529
GO:1902904	negative regulation of supramolecular fiber organization	33	0.437678	1.8496	0.00077652	0.0118954	0.00972575	1116	tags=30%, list=5%, signal=29%	NQZ68_019002/NQZ68_002540/NQZ68_020049/NQZ68_027909/NQZ68_010529/NQZ68_016994/NQZ68_000129/NQZ68_027202/NQZ68_032431/NQZ68_017067	Muscle	10	0.30303
GO:0043244	regulation of protein-containing complex disassembly	27	0.481844	1.90448	0.000945743	0.0136203	0.0111361	1652	tags=37%, list=8%, signal=34%	NQZ68_019002/NQZ68_002540/NQZ68_020049/NQZ68_016994/NQZ68_000129/NQZ68_032431/NQZ68_013636/NQZ68_017067/NQZ68_001384/NQZ68_014863	Muscle	10	0.37037
GO:0051494	negative regulation of cytoskeleton organization	34	0.436419	1.85101	0.00152097	0.0203502	0.0166385	1116	tags=29%, list=5%, signal=28%	NQZ68_019002/NQZ68_002540/NQZ68_020049/NQZ68_027909/NQZ68_010529/NQZ68_016994/NQZ68_000129/NQZ68_027202/NQZ68_032431/NQZ68_017067	Muscle	10	0.294118
GO:0055074	calcium ion homeostasis	15	0.594836	1.92126	0.00186998	0.0244021	0.0199513	918	tags=33%, list=4%, signal=32%	NQZ68_031411/NQZ68_010599/NQZ68_010600/NQZ68_022252/NQZ68_008954	Muscle	5	0.333333
GO:0031333	negative regulation of protein-containing complex assembly	26	0.468533	1.8576	0.00234661	0.0302484	0.0247313	1116	tags=35%, list=5%, signal=33%	NQZ68_019002/NQZ68_020049/NQZ68_027909/NQZ68_010529/NQZ68_016994/NQZ68_000129/NQZ68_027202/NQZ68_032431/NQZ68_017067	Muscle	9	0.346154
GO:0030837	negative regulation of actin filament polymerization	25	0.475658	1.79128	0.00255637	0.0321676	0.0263004	1116	tags=36%, list=5%, signal=34%	NQZ68_019002/NQZ68_020049/NQZ68_027909/NQZ68_010529/NQZ68_016994/NQZ68_000129/NQZ68_027202/NQZ68_032431/NQZ68_017067	Muscle	9	0.36
GO:0009156	ribonucleoside monophosphate biosynthetic process	12	0.631547	1.94218	0.00330233	0.0379409	0.0310208	1624	tags=25%, list=8%, signal=23%	NQZ68_000684/NQZ68_023878/NQZ68_017113	Muscle	3	0.25
GO:0009161	ribonucleoside monophosphate metabolic process	12	0.631547	1.94218	0.00330233	0.0379409	0.0310208	1624	tags=25%, list=8%, signal=23%	NQZ68_000684/NQZ68_023878/NQZ68_017113	Muscle	3	0.25
GO:0000122	negative regulation of transcription by RNA polymerase II	16	0.584185	1.86833	0.0034043	0.0385876	0.0315495	4065	tags=62%, list=19%, signal=51%	NQZ68_017623/NQZ68_001345/NQZ68_039238/NQZ68_026055/NQZ68_040547/NQZ68_014997/NQZ68_035561/NQZ68_026329/NQZ68_035183/NQZ68_005633	Muscle	10	0.625
